# Mapping Responsive Genomic Elements to Heat Stress in a Maize Diversity Panel

**DOI:** 10.1101/2022.06.23.497238

**Authors:** Zhikai Liang, Zachary A. Myers, Dominic Petrella, Julia Engelhorn, Thomas Hartwig, Nathan M. Springer

## Abstract

Many plant species exhibit genetic variation for tolerating environmental stress. A transcriptome investigation of over 100 maize inbreds revealed many *cis*- and *trans*-acting eQTLs that influence the expression response to heat stress. The *cis*-acting eQTL in response to heat stress are identified in genes with differential responses to heat stress between genotypes as well as genes that are only expressed under heat stress. The *cis*-acting variants for heat stress responsive expression likely result from distinct promoter activities and the differential heat responses of the alleles were confirmed for selected genes using transient expression assays. Global foot-printing of transcription factor binding was performed in control and heat stress conditions to document regions with heat-enriched transcription factor binding occupancies. Footprints enriched near proximal regions of characterized heat-responsive genes in a large association panel can be utilized for prioritizing functional genomic regions that regulate genotype-specific responses under heat stress.

## Supplemental Table S4 for "Mapping Responsive Genomic Elements to Heat Stress in a Maize Diversity Panel"

### Sheet: Supplemental Table S4
Supplemental Table S4. GO enrichment for identified upregulated genes using B73 RNA-seq data collected from the large panel experiment.
GO	name	ratio_in_study	ratio_in_pop	p_uncorrected	p_bonferroni	study_items
.....GO:0045471	response to ethanol	6/1319	9/39324	1.08e-07	0.000777	Zm00001d028557, Zm00001d028561, Zm00001d039933, Zm00001d039936, Zm00001d044728, Zm00001d047841
...GO:0080170	hydrogen peroxide transmembrane transport	8/1319	20/39324	1.38e-07	0.000988	Zm00001d003006, Zm00001d005421, Zm00001d011778, Zm00001d017288, Zm00001d019563, Zm00001d019565, Zm00001d027652, Zm00001d051174
...GO:0061077	chaperone-mediated protein folding	15/1319	67/39324	3.02e-07	0.00216	Zm00001d000399, Zm00001d002940, Zm00001d004243, Zm00001d007031, Zm00001d014090, Zm00001d018229, Zm00001d020344, Zm00001d022307, Zm00001d031569, Zm00001d042372, Zm00001d044426, Zm00001d045025, Zm00001d045544, Zm00001d047067, Zm00001d054107
......GO:0051259	protein complex oligomerization	18/1319	130/39324	3.78e-07	0.00271	Zm00001d003554, Zm00001d007271, Zm00001d008577, Zm00001d016506, Zm00001d025508, Zm00001d027966, Zm00001d028557, Zm00001d028561, Zm00001d039933, Zm00001d039936, Zm00001d039942, Zm00001d041067, Zm00001d044421, Zm00001d044728, Zm00001d045025, Zm00001d047841, Zm00001d049218, Zm00001d054107
......GO:0009644	response to high light intensity	69/1319	375/39324	5.81e-07	0.00416	Zm00001d002823, Zm00001d003554, Zm00001d004243, Zm00001d004460, Zm00001d007031, Zm00001d007271, Zm00001d007411, Zm00001d008577, Zm00001d008841, Zm00001d010183, Zm00001d010529, Zm00001d010652, Zm00001d012041, Zm00001d012710, Zm00001d012955, Zm00001d013507, Zm00001d013842, Zm00001d014090, Zm00001d014486, Zm00001d015308, Zm00001d015520, Zm00001d015777, Zm00001d016255, Zm00001d016987, Zm00001d017199, Zm00001d018298, Zm00001d022307, Zm00001d022603, Zm00001d025055, Zm00001d025508, Zm00001d028180, Zm00001d028408, Zm00001d028557, Zm00001d028561, Zm00001d028588, Zm00001d029557, Zm00001d031325, Zm00001d031736, Zm00001d031740, Zm00001d033591, Zm00001d033872, Zm00001d033990, Zm00001d034667, Zm00001d037232, Zm00001d038806, Zm00001d038857, Zm00001d039566, Zm00001d039933, Zm00001d039936, Zm00001d039942, Zm00001d044426, Zm00001d044728, Zm00001d045678, Zm00001d046471, Zm00001d047302, Zm00001d047542, Zm00001d047548, Zm00001d047726, Zm00001d047841, Zm00001d047847, Zm00001d048061, Zm00001d048073, Zm00001d048201, Zm00001d048592, Zm00001d050119, Zm00001d051787, Zm00001d051893, Zm00001d052194, Zm00001d052738
....GO:0009269	response to desiccation	15/1319	95/39324	6.32e-07	0.00453	Zm00001d003006, Zm00001d005421, Zm00001d007341, Zm00001d011778, Zm00001d013707, Zm00001d017288, Zm00001d017547, Zm00001d019563, Zm00001d019565, Zm00001d027652, Zm00001d034188, Zm00001d041416, Zm00001d043538, Zm00001d051174, Zm00001d051420
......GO:0009658	chloroplast organization	38/1319	453/39324	9.46e-07	0.00678	Zm00001d000399, Zm00001d002537, Zm00001d007164, Zm00001d007572, Zm00001d008970, Zm00001d010994, Zm00001d013507, Zm00001d015520, Zm00001d017097, Zm00001d018065, Zm00001d020344, Zm00001d020827, Zm00001d020900, Zm00001d022003, Zm00001d022144, Zm00001d024674, Zm00001d025264, Zm00001d028408, Zm00001d028574, Zm00001d029557, Zm00001d032576, Zm00001d033181, Zm00001d033591, Zm00001d034715, Zm00001d034919, Zm00001d037108, Zm00001d037232, Zm00001d039086, Zm00001d039598, Zm00001d040475, Zm00001d042847, Zm00001d045025, Zm00001d045544, Zm00001d047302, Zm00001d047894, Zm00001d048137, Zm00001d052809, Zm00001d053718
...GO:0009408	response to heat	98/1319	586/39324	1.15e-06	0.00827	Zm00001d002823, Zm00001d003554, Zm00001d004243, Zm00001d004460, Zm00001d005888, Zm00001d006008, Zm00001d007031, Zm00001d007271, Zm00001d007411, Zm00001d008573, Zm00001d008577, Zm00001d008841, Zm00001d009950, Zm00001d010183, Zm00001d010529, Zm00001d010652, Zm00001d012041, Zm00001d012710, Zm00001d012955, Zm00001d013507, Zm00001d013842, Zm00001d013927, Zm00001d014090, Zm00001d014486, Zm00001d014617, Zm00001d014790, Zm00001d014946, Zm00001d015308, Zm00001d015520, Zm00001d015777, Zm00001d016255, Zm00001d017199, Zm00001d017547, Zm00001d017645, Zm00001d017682, Zm00001d017813, Zm00001d018229, Zm00001d018298, Zm00001d020827, Zm00001d020898, Zm00001d022059, Zm00001d022307, Zm00001d022603, Zm00001d023664, Zm00001d024903, Zm00001d025055, Zm00001d025508, Zm00001d027720, Zm00001d028180, Zm00001d028408, Zm00001d028557, Zm00001d028561, Zm00001d028588, Zm00001d029217, Zm00001d029557, Zm00001d029672, Zm00001d031325, Zm00001d031736, Zm00001d031740, Zm00001d033591, Zm00001d033872, Zm00001d033990, Zm00001d034062, Zm00001d034667, Zm00001d034978, Zm00001d037232, Zm00001d037453, Zm00001d037717, Zm00001d038806, Zm00001d038857, Zm00001d039566, Zm00001d039933, Zm00001d039936, Zm00001d039942, Zm00001d040805, Zm00001d042117, Zm00001d044426, Zm00001d044728, Zm00001d044815, Zm00001d045678, Zm00001d046471, Zm00001d046700, Zm00001d047302, Zm00001d047542, Zm00001d047548, Zm00001d047573, Zm00001d047726, Zm00001d047841, Zm00001d048073, Zm00001d048201, Zm00001d050119, Zm00001d051420, Zm00001d051511, Zm00001d051893, Zm00001d052194, Zm00001d052738, Zm00001d052809, Zm00001d054107
....GO:0010286	heat acclimation	37/1319	155/39324	1.22e-06	0.00874	Zm00001d002823, Zm00001d004243, Zm00001d006008, Zm00001d007271, Zm00001d008577, Zm00001d014486, Zm00001d015777, Zm00001d017199, Zm00001d017547, Zm00001d017645, Zm00001d017682, Zm00001d018298, Zm00001d020898, Zm00001d023664, Zm00001d024903, Zm00001d027720, Zm00001d028408, Zm00001d028557, Zm00001d028561, Zm00001d029217, Zm00001d031325, Zm00001d034978, Zm00001d037453, Zm00001d038806, Zm00001d039933, Zm00001d039936, Zm00001d039942, Zm00001d044728, Zm00001d045678, Zm00001d047573, Zm00001d047726, Zm00001d047841, Zm00001d048073, Zm00001d051420, Zm00001d051511, Zm00001d052194, Zm00001d054107
....GO:0042542	response to hydrogen peroxide	74/1319	511/39324	1.28e-06	0.00916	Zm00001d002823, Zm00001d003381, Zm00001d003554, Zm00001d004243, Zm00001d004460, Zm00001d007031, Zm00001d007271, Zm00001d007411, Zm00001d007937, Zm00001d008573, Zm00001d008577, Zm00001d008841, Zm00001d009779, Zm00001d010183, Zm00001d010409, Zm00001d010529, Zm00001d010652, Zm00001d011778, Zm00001d012041, Zm00001d012710, Zm00001d012955, Zm00001d013507, Zm00001d013842, Zm00001d014090, Zm00001d014486, Zm00001d015308, Zm00001d015520, Zm00001d015777, Zm00001d016255, Zm00001d017863, Zm00001d018298, Zm00001d022307, Zm00001d022603, Zm00001d025037, Zm00001d025508, Zm00001d027652, Zm00001d028180, Zm00001d028408, Zm00001d028557, Zm00001d028561, Zm00001d028588, Zm00001d029557, Zm00001d031325, Zm00001d031736, Zm00001d031740, Zm00001d033591, Zm00001d033872, Zm00001d033990, Zm00001d034667, Zm00001d037232, Zm00001d038806, Zm00001d038857, Zm00001d039105, Zm00001d039566, Zm00001d039933, Zm00001d039936, Zm00001d039942, Zm00001d040805, Zm00001d044426, Zm00001d044728, Zm00001d045678, Zm00001d046471, Zm00001d047302, Zm00001d047542, Zm00001d047548, Zm00001d047726, Zm00001d047841, Zm00001d048073, Zm00001d048201, Zm00001d049071, Zm00001d050119, Zm00001d051893, Zm00001d052194, Zm00001d052738
..GO:0006457	protein folding	100/1319	692/39324	1.76e-06	0.0126	Zm00001d000399, Zm00001d002770, Zm00001d002823, Zm00001d002940, Zm00001d003554, Zm00001d004243, Zm00001d004460, Zm00001d005513, Zm00001d005812, Zm00001d006008, Zm00001d007031, Zm00001d007205, Zm00001d007271, Zm00001d007411, Zm00001d008577, Zm00001d008841, Zm00001d010183, Zm00001d010652, Zm00001d010727, Zm00001d012041, Zm00001d012710, Zm00001d012955, Zm00001d013010, Zm00001d013507, Zm00001d013842, Zm00001d014090, Zm00001d014486, Zm00001d014790, Zm00001d014946, Zm00001d015308, Zm00001d015520, Zm00001d015777, Zm00001d016070, Zm00001d016255, Zm00001d017187, Zm00001d018213, Zm00001d018229, Zm00001d018297, Zm00001d018298, Zm00001d020344, Zm00001d020827, Zm00001d020898, Zm00001d021023, Zm00001d022307, Zm00001d022603, Zm00001d024903, Zm00001d025508, Zm00001d028408, Zm00001d028557, Zm00001d028561, Zm00001d028588, Zm00001d028968, Zm00001d029557, Zm00001d031432, Zm00001d031569, Zm00001d031696, Zm00001d031740, Zm00001d032790, Zm00001d033591, Zm00001d033872, Zm00001d033967, Zm00001d033990, Zm00001d034423, Zm00001d034667, Zm00001d034919, Zm00001d036162, Zm00001d037232, Zm00001d038751, Zm00001d038857, Zm00001d039000, Zm00001d039566, Zm00001d039598, Zm00001d039780, Zm00001d039933, Zm00001d039936, Zm00001d039942, Zm00001d042372, Zm00001d042589, Zm00001d044426, Zm00001d044728, Zm00001d044815, Zm00001d045025, Zm00001d045036, Zm00001d045544, Zm00001d045678, Zm00001d047067, Zm00001d047302, Zm00001d047542, Zm00001d047548, Zm00001d047726, Zm00001d047841, Zm00001d048073, Zm00001d049244, Zm00001d049932, Zm00001d050119, Zm00001d051689, Zm00001d051893, Zm00001d052194, Zm00001d052809, Zm00001d054107
.....GO:0009642	response to light intensity	74/1319	500/39324	1.88e-06	0.0135	Zm00001d002823, Zm00001d003554, Zm00001d004243, Zm00001d004460, Zm00001d005694, Zm00001d007031, Zm00001d007271, Zm00001d007411, Zm00001d008573, Zm00001d008577, Zm00001d008841, Zm00001d010183, Zm00001d010529, Zm00001d010652, Zm00001d012041, Zm00001d012710, Zm00001d012955, Zm00001d013507, Zm00001d013842, Zm00001d014090, Zm00001d014486, Zm00001d015308, Zm00001d015520, Zm00001d015777, Zm00001d016255, Zm00001d016987, Zm00001d017199, Zm00001d018298, Zm00001d018965, Zm00001d022307, Zm00001d022603, Zm00001d025055, Zm00001d025508, Zm00001d028180, Zm00001d028408, Zm00001d028557, Zm00001d028561, Zm00001d028588, Zm00001d029049, Zm00001d029557, Zm00001d031325, Zm00001d031736, Zm00001d031740, Zm00001d033591, Zm00001d033872, Zm00001d033990, Zm00001d034667, Zm00001d037232, Zm00001d038806, Zm00001d038857, Zm00001d039566, Zm00001d039933, Zm00001d039936, Zm00001d039942, Zm00001d040670, Zm00001d044426, Zm00001d044728, Zm00001d045678, Zm00001d046471, Zm00001d047302, Zm00001d047542, Zm00001d047548, Zm00001d047726, Zm00001d047841, Zm00001d047847, Zm00001d048061, Zm00001d048073, Zm00001d048201, Zm00001d048592, Zm00001d050119, Zm00001d051787, Zm00001d051893, Zm00001d052194, Zm00001d052738
....GO:0000302	response to reactive oxygen species	83/1319	700/39324	1.97e-06	0.0141	Zm00001d002823, Zm00001d003381, Zm00001d003554, Zm00001d004243, Zm00001d004460, Zm00001d005071, Zm00001d006476, Zm00001d007031, Zm00001d007271, Zm00001d007411, Zm00001d007937, Zm00001d008573, Zm00001d008577, Zm00001d008841, Zm00001d009779, Zm00001d010183, Zm00001d010409, Zm00001d010529, Zm00001d010652, Zm00001d011034, Zm00001d011778, Zm00001d012041, Zm00001d012710, Zm00001d012955, Zm00001d013507, Zm00001d013842, Zm00001d014090, Zm00001d014486, Zm00001d015308, Zm00001d015520, Zm00001d015777, Zm00001d015829, Zm00001d016255, Zm00001d017557, Zm00001d017863, Zm00001d018298, Zm00001d019225, Zm00001d022307, Zm00001d022603, Zm00001d025037, Zm00001d025375, Zm00001d025508, Zm00001d027652, Zm00001d028180, Zm00001d028408, Zm00001d028557, Zm00001d028561, Zm00001d028588, Zm00001d029557, Zm00001d031325, Zm00001d031736, Zm00001d031740, Zm00001d033591, Zm00001d033872, Zm00001d033990, Zm00001d034667, Zm00001d035595, Zm00001d037232, Zm00001d038806, Zm00001d038857, Zm00001d039105, Zm00001d039566, Zm00001d039933, Zm00001d039936, Zm00001d039942, Zm00001d040805, Zm00001d044426, Zm00001d044728, Zm00001d045678, Zm00001d046471, Zm00001d047302, Zm00001d047542, Zm00001d047548, Zm00001d047726, Zm00001d047841, Zm00001d048073, Zm00001d048201, Zm00001d049071, Zm00001d050119, Zm00001d051812, Zm00001d051893, Zm00001d052194, Zm00001d052738
...GO:0006979	response to oxidative stress	119/1319	1218/39324	2.17e-06	0.0155	Zm00001d002685, Zm00001d002823, Zm00001d003277, Zm00001d003381, Zm00001d003554, Zm00001d004243, Zm00001d004460, Zm00001d005071, Zm00001d006476, Zm00001d007031, Zm00001d007271, Zm00001d007411, Zm00001d007937, Zm00001d008573, Zm00001d008577, Zm00001d008812, Zm00001d008841, Zm00001d009779, Zm00001d010183, Zm00001d010409, Zm00001d010529, Zm00001d010652, Zm00001d010798, Zm00001d010924, Zm00001d011034, Zm00001d011778, Zm00001d012041, Zm00001d012710, Zm00001d012955, Zm00001d013425, Zm00001d013507, Zm00001d013842, Zm00001d014090, Zm00001d014486, Zm00001d014601, Zm00001d015308, Zm00001d015520, Zm00001d015777, Zm00001d015829, Zm00001d016255, Zm00001d017379, Zm00001d017557, Zm00001d017622, Zm00001d017863, Zm00001d018229, Zm00001d018298, Zm00001d019125, Zm00001d019163, Zm00001d019225, Zm00001d019463, Zm00001d020786, Zm00001d020808, Zm00001d021791, Zm00001d022243, Zm00001d022307, Zm00001d022603, Zm00001d023387, Zm00001d025037, Zm00001d025375, Zm00001d025508, Zm00001d026012, Zm00001d027652, Zm00001d028180, Zm00001d028408, Zm00001d028557, Zm00001d028561, Zm00001d028588, Zm00001d028948, Zm00001d029557, Zm00001d031300, Zm00001d031303, Zm00001d031325, Zm00001d031736, Zm00001d031740, Zm00001d033591, Zm00001d033872, Zm00001d033990, Zm00001d034356, Zm00001d034564, Zm00001d034667, Zm00001d035595, Zm00001d037232, Zm00001d037684, Zm00001d038167, Zm00001d038806, Zm00001d038857, Zm00001d039001, Zm00001d039105, Zm00001d039566, Zm00001d039933, Zm00001d039936, Zm00001d039942, Zm00001d040805, Zm00001d043074, Zm00001d043525, Zm00001d044426, Zm00001d044728, Zm00001d045678, Zm00001d046322, Zm00001d046471, Zm00001d047238, Zm00001d047302, Zm00001d047542, Zm00001d047548, Zm00001d047726, Zm00001d047841, Zm00001d048073, Zm00001d048201, Zm00001d048944, Zm00001d049071, Zm00001d049610, Zm00001d050119, Zm00001d051475, Zm00001d051812, Zm00001d051893, Zm00001d052194, Zm00001d052738, Zm00001d053739, Zm00001d054107
....GO:0033993	response to lipid	89/1319	1516/39324	2.66e-06	0.019	Zm00001d003006, Zm00001d004301, Zm00001d005252, Zm00001d005421, Zm00001d005888, Zm00001d005978, Zm00001d006476, Zm00001d007173, Zm00001d007341, Zm00001d007572, Zm00001d008573, Zm00001d008749, Zm00001d010313, Zm00001d011034, Zm00001d011778, Zm00001d012212, Zm00001d013163, Zm00001d013416, Zm00001d013707, Zm00001d014007, Zm00001d014617, Zm00001d016506, Zm00001d017287, Zm00001d017288, Zm00001d017547, Zm00001d017863, Zm00001d018045, Zm00001d018122, Zm00001d019563, Zm00001d019565, Zm00001d020351, Zm00001d020403, Zm00001d020408, Zm00001d022101, Zm00001d025037, Zm00001d026535, Zm00001d026632, Zm00001d027652, Zm00001d028574, Zm00001d029102, Zm00001d029218, Zm00001d029664, Zm00001d030584, Zm00001d031290, Zm00001d032024, Zm00001d033711, Zm00001d033797, Zm00001d034188, Zm00001d034433, Zm00001d034665, Zm00001d034674, Zm00001d035595, Zm00001d037205, Zm00001d037221, Zm00001d037334, Zm00001d037894, Zm00001d038563, Zm00001d038717, Zm00001d038733, Zm00001d038999, Zm00001d039105, Zm00001d039910, Zm00001d041067, Zm00001d041416, Zm00001d041418, Zm00001d041491, Zm00001d041853, Zm00001d043455, Zm00001d043538, Zm00001d043993, Zm00001d044836, Zm00001d046471, Zm00001d046700, Zm00001d047573, Zm00001d048146, Zm00001d048311, Zm00001d048474, Zm00001d048623, Zm00001d048969, Zm00001d050339, Zm00001d050355, Zm00001d051174, Zm00001d051420, Zm00001d051520, Zm00001d051812, Zm00001d052206, Zm00001d052340, Zm00001d052493, Zm00001d053220
....GO:0097305	response to alcohol	81/1319	1158/39324	2.72e-06	0.0195	Zm00001d003006, Zm00001d004301, Zm00001d005421, Zm00001d005888, Zm00001d006476, Zm00001d007173, Zm00001d007341, Zm00001d007572, Zm00001d008573, Zm00001d011778, Zm00001d013163, Zm00001d013289, Zm00001d013416, Zm00001d013707, Zm00001d014617, Zm00001d017288, Zm00001d017547, Zm00001d018045, Zm00001d019563, Zm00001d019565, Zm00001d020351, Zm00001d020403, Zm00001d020408, Zm00001d022101, Zm00001d025037, Zm00001d025580, Zm00001d026535, Zm00001d026632, Zm00001d027652, Zm00001d028557, Zm00001d028561, Zm00001d029087, Zm00001d029091, Zm00001d029218, Zm00001d029664, Zm00001d030584, Zm00001d033711, Zm00001d033797, Zm00001d033990, Zm00001d034188, Zm00001d034433, Zm00001d034665, Zm00001d034674, Zm00001d035294, Zm00001d037205, Zm00001d037221, Zm00001d037334, Zm00001d037894, Zm00001d038563, Zm00001d038733, Zm00001d038999, Zm00001d039323, Zm00001d039910, Zm00001d039933, Zm00001d039936, Zm00001d041067, Zm00001d041416, Zm00001d041418, Zm00001d041491, Zm00001d041853, Zm00001d043538, Zm00001d043993, Zm00001d044728, Zm00001d044836, Zm00001d046471, Zm00001d046700, Zm00001d046838, Zm00001d047573, Zm00001d047841, Zm00001d048623, Zm00001d048969, Zm00001d050339, Zm00001d050355, Zm00001d051174, Zm00001d051420, Zm00001d051812, Zm00001d052206, Zm00001d052340, Zm00001d052493, Zm00001d052964, Zm00001d053220
...GO:0009266	response to temperature stimulus	164/1319	1835/39324	2.89e-06	0.0207	Zm00001d002823, Zm00001d003006, Zm00001d003554, Zm00001d004243, Zm00001d004460, Zm00001d005888, Zm00001d006008, Zm00001d006257, Zm00001d006476, Zm00001d006845, Zm00001d007031, Zm00001d007271, Zm00001d007341, Zm00001d007411, Zm00001d008573, Zm00001d008577, Zm00001d008841, Zm00001d009950, Zm00001d010183, Zm00001d010529, Zm00001d010652, Zm00001d010727, Zm00001d011245, Zm00001d011778, Zm00001d012041, Zm00001d012420, Zm00001d012556, Zm00001d012710, Zm00001d012955, Zm00001d013135, Zm00001d013507, Zm00001d013707, Zm00001d013842, Zm00001d013927, Zm00001d014090, Zm00001d014486, Zm00001d014617, Zm00001d014682, Zm00001d014790, Zm00001d014946, Zm00001d015091, Zm00001d015308, Zm00001d015520, Zm00001d015777, Zm00001d016070, Zm00001d016255, Zm00001d017199, Zm00001d017379, Zm00001d017547, Zm00001d017645, Zm00001d017682, Zm00001d017813, Zm00001d018178, Zm00001d018229, Zm00001d018298, Zm00001d018965, Zm00001d019565, Zm00001d020827, Zm00001d020898, Zm00001d022059, Zm00001d022144, Zm00001d022307, Zm00001d022603, Zm00001d023664, Zm00001d024903, Zm00001d025055, Zm00001d025375, Zm00001d025508, Zm00001d026691, Zm00001d027652, Zm00001d027720, Zm00001d028180, Zm00001d028408, Zm00001d028557, Zm00001d028561, Zm00001d028574, Zm00001d028588, Zm00001d029025, Zm00001d029142, Zm00001d029217, Zm00001d029557, Zm00001d029672, Zm00001d031303, Zm00001d031325, Zm00001d031736, Zm00001d031740, Zm00001d032295, Zm00001d032332, Zm00001d033591, Zm00001d033711, Zm00001d033797, Zm00001d033872, Zm00001d033990, Zm00001d034062, Zm00001d034188, Zm00001d034356, Zm00001d034621, Zm00001d034665, Zm00001d034667, Zm00001d034978, Zm00001d037108, Zm00001d037232, Zm00001d037453, Zm00001d037717, Zm00001d037894, Zm00001d038136, Zm00001d038616, Zm00001d038733, Zm00001d038806, Zm00001d038857, Zm00001d039477, Zm00001d039566, Zm00001d039933, Zm00001d039936, Zm00001d039942, Zm00001d040805, Zm00001d041416, Zm00001d041853, Zm00001d042117, Zm00001d042922, Zm00001d043074, Zm00001d043080, Zm00001d043330, Zm00001d043538, Zm00001d044285, Zm00001d044426, Zm00001d044728, Zm00001d044815, Zm00001d044940, Zm00001d045025, Zm00001d045544, Zm00001d045678, Zm00001d046471, Zm00001d046697, Zm00001d046700, Zm00001d047302, Zm00001d047441, Zm00001d047542, Zm00001d047548, Zm00001d047573, Zm00001d047726, Zm00001d047799, Zm00001d047841, Zm00001d048061, Zm00001d048073, Zm00001d048201, Zm00001d048208, Zm00001d048474, Zm00001d048592, Zm00001d049244, Zm00001d049294, Zm00001d050119, Zm00001d051420, Zm00001d051511, Zm00001d051689, Zm00001d051787, Zm00001d051812, Zm00001d051893, Zm00001d051938, Zm00001d052194, Zm00001d052738, Zm00001d052809, Zm00001d052961, Zm00001d054107
....GO:0005976	polysaccharide metabolic process	100/1319	1680/39324	2.92e-06	0.0209	Zm00001d001771, Zm00001d002064, Zm00001d003276, Zm00001d003431, Zm00001d005047, Zm00001d005071, Zm00001d007081, Zm00001d007254, Zm00001d007571, Zm00001d007710, Zm00001d010321, Zm00001d011245, Zm00001d011642, Zm00001d012274, Zm00001d013162, Zm00001d013707, Zm00001d014083, Zm00001d014617, Zm00001d015308, Zm00001d016982, Zm00001d017379, Zm00001d017557, Zm00001d017645, Zm00001d018080, Zm00001d018122, Zm00001d018752, Zm00001d018965, Zm00001d019225, Zm00001d020351, Zm00001d020403, Zm00001d021249, Zm00001d022144, Zm00001d022241, Zm00001d022428, Zm00001d023799, Zm00001d024079, Zm00001d027532, Zm00001d027619, Zm00001d027938, Zm00001d028198, Zm00001d028398, Zm00001d028654, Zm00001d028819, Zm00001d029011, Zm00001d029025, Zm00001d029087, Zm00001d029091, Zm00001d029151, Zm00001d029955, Zm00001d031065, Zm00001d031211, Zm00001d031555, Zm00001d031671, Zm00001d032576, Zm00001d034240, Zm00001d034356, Zm00001d034551, Zm00001d034553, Zm00001d034621, Zm00001d034665, Zm00001d034723, Zm00001d036139, Zm00001d037108, Zm00001d037334, Zm00001d037434, Zm00001d038481, Zm00001d039598, Zm00001d039660, Zm00001d039994, Zm00001d040731, Zm00001d040733, Zm00001d041416, Zm00001d042847, Zm00001d042898, Zm00001d043875, Zm00001d044285, Zm00001d044479, Zm00001d045544, Zm00001d046838, Zm00001d046919, Zm00001d047077, Zm00001d047480, Zm00001d047501, Zm00001d047634, Zm00001d047685, Zm00001d047912, Zm00001d048061, Zm00001d048349, Zm00001d048453, Zm00001d049218, Zm00001d049719, Zm00001d050355, Zm00001d051362, Zm00001d051520, Zm00001d051787, Zm00001d052213, Zm00001d052260, Zm00001d052292, Zm00001d052845, Zm00001d052977
..GO:0009719	response to endogenous stimulus	143/1319	2638/39324	3.02e-06	0.0216	Zm00001d000143, Zm00001d002532, Zm00001d002754, Zm00001d003006, Zm00001d003265, Zm00001d003451, Zm00001d004243, Zm00001d004301, Zm00001d005252, Zm00001d005421, Zm00001d005674, Zm00001d005888, Zm00001d005978, Zm00001d006476, Zm00001d007173, Zm00001d007341, Zm00001d007572, Zm00001d008573, Zm00001d008749, Zm00001d008869, Zm00001d008872, Zm00001d008919, Zm00001d009613, Zm00001d010313, Zm00001d010698, Zm00001d010961, Zm00001d011034, Zm00001d011433, Zm00001d011778, Zm00001d012212, Zm00001d013130, Zm00001d013163, Zm00001d013202, Zm00001d013416, Zm00001d013707, Zm00001d014007, Zm00001d014617, Zm00001d014682, Zm00001d014723, Zm00001d014918, Zm00001d015330, Zm00001d016076, Zm00001d016506, Zm00001d016979, Zm00001d017199, Zm00001d017287, Zm00001d017288, Zm00001d017547, Zm00001d017863, Zm00001d017989, Zm00001d018045, Zm00001d018122, Zm00001d019116, Zm00001d019563, Zm00001d019565, Zm00001d020351, Zm00001d020403, Zm00001d020408, Zm00001d021413, Zm00001d021961, Zm00001d022101, Zm00001d024843, Zm00001d024853, Zm00001d025037, Zm00001d026530, Zm00001d026535, Zm00001d026632, Zm00001d027652, Zm00001d028180, Zm00001d028574, Zm00001d029011, Zm00001d029102, Zm00001d029218, Zm00001d029664, Zm00001d029707, Zm00001d030584, Zm00001d031290, Zm00001d031671, Zm00001d032024, Zm00001d032027, Zm00001d032576, Zm00001d033044, Zm00001d033711, Zm00001d033797, Zm00001d034032, Zm00001d034188, Zm00001d034433, Zm00001d034665, Zm00001d034674, Zm00001d034917, Zm00001d035595, Zm00001d037108, Zm00001d037205, Zm00001d037221, Zm00001d037334, Zm00001d037680, Zm00001d037894, Zm00001d038563, Zm00001d038717, Zm00001d038733, Zm00001d038999, Zm00001d039105, Zm00001d039910, Zm00001d040731, Zm00001d040733, Zm00001d041067, Zm00001d041416, Zm00001d041418, Zm00001d041491, Zm00001d041853, Zm00001d042396, Zm00001d043455, Zm00001d043538, Zm00001d043993, Zm00001d044465, Zm00001d044836, Zm00001d045026, Zm00001d046471, Zm00001d046700, Zm00001d047290, Zm00001d047441, Zm00001d047573, Zm00001d048201, Zm00001d048311, Zm00001d048474, Zm00001d048559, Zm00001d048623, Zm00001d048969, Zm00001d050339, Zm00001d050355, Zm00001d051174, Zm00001d051420, Zm00001d051520, Zm00001d051812, Zm00001d052206, Zm00001d052213, Zm00001d052340, Zm00001d052493, Zm00001d052496, Zm00001d053220, Zm00001d053703, Zm00001d053739, Zm00001d053828
....GO:0009651	response to salt stress	97/1319	1692/39324	3.3e-06	0.0237	Zm00001d002690, Zm00001d003006, Zm00001d003265, Zm00001d003554, Zm00001d005888, Zm00001d005978, Zm00001d006008, Zm00001d006476, Zm00001d007271, Zm00001d007341, Zm00001d007937, Zm00001d008577, Zm00001d010652, Zm00001d011778, Zm00001d012556, Zm00001d012955, Zm00001d013163, Zm00001d013568, Zm00001d013638, Zm00001d013707, Zm00001d013842, Zm00001d016979, Zm00001d017199, Zm00001d017288, Zm00001d017547, Zm00001d018122, Zm00001d018178, Zm00001d018965, Zm00001d019565, Zm00001d020827, Zm00001d020898, Zm00001d022101, Zm00001d023377, Zm00001d023813, Zm00001d024843, Zm00001d024853, Zm00001d024903, Zm00001d025037, Zm00001d025508, Zm00001d025665, Zm00001d027652, Zm00001d028557, Zm00001d028561, Zm00001d028574, Zm00001d028588, Zm00001d029011, Zm00001d029217, Zm00001d029478, Zm00001d029810, Zm00001d031290, Zm00001d031929, Zm00001d033797, Zm00001d034188, Zm00001d034356, Zm00001d034667, Zm00001d034674, Zm00001d036641, Zm00001d037235, Zm00001d037540, Zm00001d037602, Zm00001d038136, Zm00001d038999, Zm00001d039660, Zm00001d039933, Zm00001d039936, Zm00001d039942, Zm00001d040979, Zm00001d041416, Zm00001d041491, Zm00001d041776, Zm00001d041777, Zm00001d041853, Zm00001d042117, Zm00001d043538, Zm00001d044285, Zm00001d044479, Zm00001d044728, Zm00001d044940, Zm00001d045025, Zm00001d047290, Zm00001d047441, Zm00001d047841, Zm00001d048208, Zm00001d048479, Zm00001d048623, Zm00001d049218, Zm00001d049610, Zm00001d050339, Zm00001d051362, Zm00001d051403, Zm00001d051420, Zm00001d051812, Zm00001d051872, Zm00001d052809, Zm00001d053220, Zm00001d053249, Zm00001d053739
...GO:0009314	response to radiation	159/1319	2227/39324	3.66e-06	0.0262	Zm00001d000039, Zm00001d002532, Zm00001d002548, Zm00001d002754, Zm00001d002823, Zm00001d003554, Zm00001d004243, Zm00001d004460, Zm00001d005694, Zm00001d005889, Zm00001d006845, Zm00001d006920, Zm00001d007031, Zm00001d007164, Zm00001d007254, Zm00001d007271, Zm00001d007411, Zm00001d008573, Zm00001d008577, Zm00001d008749, Zm00001d008762, Zm00001d008841, Zm00001d010183, Zm00001d010321, Zm00001d010529, Zm00001d010652, Zm00001d011245, Zm00001d011417, Zm00001d011422, Zm00001d011778, Zm00001d012041, Zm00001d012212, Zm00001d012710, Zm00001d012955, Zm00001d013130, Zm00001d013162, Zm00001d013507, Zm00001d013652, Zm00001d013707, Zm00001d013842, Zm00001d014090, Zm00001d014486, Zm00001d015308, Zm00001d015520, Zm00001d015777, Zm00001d016255, Zm00001d016987, Zm00001d017071, Zm00001d017079, Zm00001d017199, Zm00001d017531, Zm00001d017863, Zm00001d018298, Zm00001d018752, Zm00001d018965, Zm00001d020344, Zm00001d020512, Zm00001d020827, Zm00001d021278, Zm00001d021412, Zm00001d022144, Zm00001d022307, Zm00001d022603, Zm00001d023813, Zm00001d025055, Zm00001d025508, Zm00001d026691, Zm00001d027652, Zm00001d027966, Zm00001d028180, Zm00001d028220, Zm00001d028320, Zm00001d028408, Zm00001d028557, Zm00001d028561, Zm00001d028574, Zm00001d028588, Zm00001d028654, Zm00001d029049, Zm00001d029142, Zm00001d029208, Zm00001d029557, Zm00001d029707, Zm00001d029946, Zm00001d031211, Zm00001d031325, Zm00001d031736, Zm00001d031740, Zm00001d032024, Zm00001d032229, Zm00001d032332, Zm00001d032576, Zm00001d033591, Zm00001d033711, Zm00001d033872, Zm00001d033990, Zm00001d034240, Zm00001d034667, Zm00001d036216, Zm00001d036676, Zm00001d037108, Zm00001d037225, Zm00001d037232, Zm00001d038547, Zm00001d038609, Zm00001d038733, Zm00001d038806, Zm00001d038857, Zm00001d038999, Zm00001d039566, Zm00001d039639, Zm00001d039658, Zm00001d039933, Zm00001d039936, Zm00001d039942, Zm00001d040670, Zm00001d041416, Zm00001d041418, Zm00001d041491, Zm00001d041853, Zm00001d042357, Zm00001d042843, Zm00001d042898, Zm00001d043074, Zm00001d043330, Zm00001d044285, Zm00001d044426, Zm00001d044728, Zm00001d045026, Zm00001d045678, Zm00001d046471, Zm00001d046488, Zm00001d047045, Zm00001d047238, Zm00001d047302, Zm00001d047542, Zm00001d047548, Zm00001d047726, Zm00001d047841, Zm00001d047847, Zm00001d048061, Zm00001d048073, Zm00001d048201, Zm00001d048208, Zm00001d048474, Zm00001d048559, Zm00001d048592, Zm00001d049282, Zm00001d049294, Zm00001d050119, Zm00001d050380, Zm00001d051520, Zm00001d051787, Zm00001d051893, Zm00001d052194, Zm00001d052496, Zm00001d052738, Zm00001d052809, Zm00001d053220
....GO:0009416	response to light stimulus	157/1319	2111/39324	3.73e-06	0.0267	Zm00001d000039, Zm00001d002532, Zm00001d002548, Zm00001d002754, Zm00001d002823, Zm00001d003554, Zm00001d004243, Zm00001d004460, Zm00001d005694, Zm00001d005889, Zm00001d006845, Zm00001d006920, Zm00001d007031, Zm00001d007164, Zm00001d007254, Zm00001d007271, Zm00001d007411, Zm00001d008573, Zm00001d008577, Zm00001d008749, Zm00001d008762, Zm00001d008841, Zm00001d010183, Zm00001d010321, Zm00001d010529, Zm00001d010652, Zm00001d011245, Zm00001d011417, Zm00001d011422, Zm00001d011778, Zm00001d012041, Zm00001d012212, Zm00001d012710, Zm00001d012955, Zm00001d013130, Zm00001d013162, Zm00001d013507, Zm00001d013652, Zm00001d013707, Zm00001d013842, Zm00001d014090, Zm00001d014486, Zm00001d015308, Zm00001d015520, Zm00001d015777, Zm00001d016255, Zm00001d016987, Zm00001d017071, Zm00001d017079, Zm00001d017199, Zm00001d017531, Zm00001d017863, Zm00001d018298, Zm00001d018752, Zm00001d018965, Zm00001d020344, Zm00001d020512, Zm00001d020827, Zm00001d021278, Zm00001d021412, Zm00001d022144, Zm00001d022307, Zm00001d022603, Zm00001d023813, Zm00001d025055, Zm00001d025508, Zm00001d026691, Zm00001d027652, Zm00001d027966, Zm00001d028180, Zm00001d028220, Zm00001d028320, Zm00001d028408, Zm00001d028557, Zm00001d028561, Zm00001d028574, Zm00001d028588, Zm00001d028654, Zm00001d029049, Zm00001d029142, Zm00001d029208, Zm00001d029557, Zm00001d029707, Zm00001d029946, Zm00001d031211, Zm00001d031325, Zm00001d031736, Zm00001d031740, Zm00001d032024, Zm00001d032229, Zm00001d032332, Zm00001d032576, Zm00001d033591, Zm00001d033711, Zm00001d033872, Zm00001d033990, Zm00001d034240, Zm00001d034667, Zm00001d036216, Zm00001d036676, Zm00001d037108, Zm00001d037225, Zm00001d037232, Zm00001d038547, Zm00001d038609, Zm00001d038733, Zm00001d038806, Zm00001d038857, Zm00001d038999, Zm00001d039566, Zm00001d039639, Zm00001d039658, Zm00001d039933, Zm00001d039936, Zm00001d039942, Zm00001d040670, Zm00001d041416, Zm00001d041418, Zm00001d041491, Zm00001d041853, Zm00001d042843, Zm00001d042898, Zm00001d043074, Zm00001d043330, Zm00001d044285, Zm00001d044426, Zm00001d044728, Zm00001d045026, Zm00001d045678, Zm00001d046471, Zm00001d046488, Zm00001d047045, Zm00001d047238, Zm00001d047302, Zm00001d047542, Zm00001d047548, Zm00001d047726, Zm00001d047841, Zm00001d047847, Zm00001d048061, Zm00001d048073, Zm00001d048201, Zm00001d048208, Zm00001d048474, Zm00001d048559, Zm00001d048592, Zm00001d049282, Zm00001d049294, Zm00001d050119, Zm00001d050380, Zm00001d051520, Zm00001d051787, Zm00001d051893, Zm00001d052194, Zm00001d052738, Zm00001d052809, Zm00001d053220
...GO:0006970	response to osmotic stress	114/1319	1824/39324	3.74e-06	0.0268	Zm00001d002690, Zm00001d003006, Zm00001d003265, Zm00001d003554, Zm00001d004243, Zm00001d005421, Zm00001d005888, Zm00001d005978, Zm00001d006008, Zm00001d006476, Zm00001d007271, Zm00001d007341, Zm00001d007937, Zm00001d008577, Zm00001d008841, Zm00001d008974, Zm00001d010652, Zm00001d011778, Zm00001d012556, Zm00001d012955, Zm00001d013163, Zm00001d013568, Zm00001d013638, Zm00001d013707, Zm00001d013842, Zm00001d016979, Zm00001d017199, Zm00001d017288, Zm00001d017547, Zm00001d018122, Zm00001d018178, Zm00001d018298, Zm00001d018965, Zm00001d019563, Zm00001d019565, Zm00001d020827, Zm00001d020898, Zm00001d020926, Zm00001d022101, Zm00001d023377, Zm00001d023813, Zm00001d024843, Zm00001d024853, Zm00001d024903, Zm00001d025037, Zm00001d025055, Zm00001d025508, Zm00001d025665, Zm00001d027652, Zm00001d028557, Zm00001d028561, Zm00001d028574, Zm00001d028588, Zm00001d029011, Zm00001d029217, Zm00001d029478, Zm00001d029810, Zm00001d031290, Zm00001d031929, Zm00001d032295, Zm00001d033797, Zm00001d034188, Zm00001d034356, Zm00001d034667, Zm00001d034674, Zm00001d036641, Zm00001d037235, Zm00001d037540, Zm00001d037602, Zm00001d038136, Zm00001d038563, Zm00001d038999, Zm00001d039566, Zm00001d039660, Zm00001d039933, Zm00001d039936, Zm00001d039942, Zm00001d040805, Zm00001d040979, Zm00001d041067, Zm00001d041416, Zm00001d041491, Zm00001d041776, Zm00001d041777, Zm00001d041853, Zm00001d042117, Zm00001d043538, Zm00001d044285, Zm00001d044479, Zm00001d044728, Zm00001d044940, Zm00001d045025, Zm00001d047290, Zm00001d047441, Zm00001d047542, Zm00001d047548, Zm00001d047841, Zm00001d048208, Zm00001d048479, Zm00001d048623, Zm00001d049218, Zm00001d049610, Zm00001d050339, Zm00001d051174, Zm00001d051362, Zm00001d051403, Zm00001d051420, Zm00001d051812, Zm00001d051872, Zm00001d052194, Zm00001d052809, Zm00001d053220, Zm00001d053249, Zm00001d053739
...GO:0009725	response to hormone	137/1319	2497/39324	3.91e-06	0.028	Zm00001d000143, Zm00001d002754, Zm00001d003006, Zm00001d003265, Zm00001d004243, Zm00001d004301, Zm00001d005252, Zm00001d005421, Zm00001d005674, Zm00001d005888, Zm00001d005978, Zm00001d006476, Zm00001d007173, Zm00001d007341, Zm00001d007572, Zm00001d008573, Zm00001d008749, Zm00001d008869, Zm00001d008919, Zm00001d009613, Zm00001d010313, Zm00001d010698, Zm00001d010961, Zm00001d011034, Zm00001d011433, Zm00001d011778, Zm00001d012212, Zm00001d013130, Zm00001d013163, Zm00001d013202, Zm00001d013416, Zm00001d013707, Zm00001d014007, Zm00001d014617, Zm00001d014682, Zm00001d014723, Zm00001d014918, Zm00001d015330, Zm00001d016076, Zm00001d016506, Zm00001d016979, Zm00001d017199, Zm00001d017287, Zm00001d017288, Zm00001d017547, Zm00001d017863, Zm00001d017989, Zm00001d018045, Zm00001d018122, Zm00001d019563, Zm00001d019565, Zm00001d020351, Zm00001d020403, Zm00001d020408, Zm00001d021413, Zm00001d021961, Zm00001d022101, Zm00001d024843, Zm00001d024853, Zm00001d025037, Zm00001d026530, Zm00001d026535, Zm00001d026632, Zm00001d027652, Zm00001d028180, Zm00001d028574, Zm00001d029011, Zm00001d029102, Zm00001d029218, Zm00001d029664, Zm00001d029707, Zm00001d030584, Zm00001d031290, Zm00001d031671, Zm00001d032024, Zm00001d032027, Zm00001d032576, Zm00001d033044, Zm00001d033711, Zm00001d033797, Zm00001d034188, Zm00001d034433, Zm00001d034665, Zm00001d034674, Zm00001d034917, Zm00001d035595, Zm00001d037108, Zm00001d037205, Zm00001d037221, Zm00001d037334, Zm00001d037894, Zm00001d038563, Zm00001d038717, Zm00001d038733, Zm00001d038999, Zm00001d039105, Zm00001d039910, Zm00001d040731, Zm00001d040733, Zm00001d041067, Zm00001d041416, Zm00001d041418, Zm00001d041491, Zm00001d041853, Zm00001d042396, Zm00001d043455, Zm00001d043538, Zm00001d043993, Zm00001d044465, Zm00001d044836, Zm00001d045026, Zm00001d046471, Zm00001d046700, Zm00001d047290, Zm00001d047441, Zm00001d047573, Zm00001d048201, Zm00001d048311, Zm00001d048474, Zm00001d048559, Zm00001d048623, Zm00001d048969, Zm00001d050339, Zm00001d050355, Zm00001d051174, Zm00001d051420, Zm00001d051520, Zm00001d051812, Zm00001d052206, Zm00001d052213, Zm00001d052340, Zm00001d052493, Zm00001d052496, Zm00001d053220, Zm00001d053703, Zm00001d053739, Zm00001d053828
...GO:1901700	response to oxygen-containing compound	251/1319	4016/39324	4.36e-06	0.0312	Zm00001d000039, Zm00001d002532, Zm00001d002690, Zm00001d002823, Zm00001d003006, Zm00001d003265, Zm00001d003378, Zm00001d003381, Zm00001d003554, Zm00001d004243, Zm00001d004301, Zm00001d004460, Zm00001d005071, Zm00001d005252, Zm00001d005421, Zm00001d005888, Zm00001d005978, Zm00001d006008, Zm00001d006476, Zm00001d007031, Zm00001d007173, Zm00001d007271, Zm00001d007341, Zm00001d007411, Zm00001d007572, Zm00001d007937, Zm00001d008573, Zm00001d008577, Zm00001d008749, Zm00001d008841, Zm00001d008866, Zm00001d009779, Zm00001d010183, Zm00001d010313, Zm00001d010409, Zm00001d010529, Zm00001d010652, Zm00001d011034, Zm00001d011454, Zm00001d011614, Zm00001d011778, Zm00001d012041, Zm00001d012212, Zm00001d012274, Zm00001d012480, Zm00001d012522, Zm00001d012710, Zm00001d012720, Zm00001d012955, Zm00001d013135, Zm00001d013163, Zm00001d013202, Zm00001d013289, Zm00001d013416, Zm00001d013507, Zm00001d013596, Zm00001d013707, Zm00001d013842, Zm00001d014007, Zm00001d014083, Zm00001d014090, Zm00001d014422, Zm00001d014486, Zm00001d014617, Zm00001d015091, Zm00001d015308, Zm00001d015520, Zm00001d015777, Zm00001d015829, Zm00001d016076, Zm00001d016255, Zm00001d016506, Zm00001d016979, Zm00001d016982, Zm00001d016987, Zm00001d017199, Zm00001d017284, Zm00001d017287, Zm00001d017288, Zm00001d017547, Zm00001d017557, Zm00001d017645, Zm00001d017863, Zm00001d018045, Zm00001d018122, Zm00001d018178, Zm00001d018298, Zm00001d018965, Zm00001d019225, Zm00001d019457, Zm00001d019563, Zm00001d019565, Zm00001d020351, Zm00001d020403, Zm00001d020408, Zm00001d020827, Zm00001d020838, Zm00001d020898, Zm00001d020926, Zm00001d021791, Zm00001d022101, Zm00001d022307, Zm00001d022603, Zm00001d024843, Zm00001d024853, Zm00001d024903, Zm00001d025037, Zm00001d025055, Zm00001d025375, Zm00001d025508, Zm00001d025580, Zm00001d025665, Zm00001d025960, Zm00001d026094, Zm00001d026535, Zm00001d026632, Zm00001d027652, Zm00001d028180, Zm00001d028303, Zm00001d028408, Zm00001d028557, Zm00001d028561, Zm00001d028574, Zm00001d028588, Zm00001d028654, Zm00001d029025, Zm00001d029087, Zm00001d029091, Zm00001d029102, Zm00001d029217, Zm00001d029218, Zm00001d029557, Zm00001d029664, Zm00001d029707, Zm00001d029848, Zm00001d029946, Zm00001d030584, Zm00001d031013, Zm00001d031290, Zm00001d031325, Zm00001d031736, Zm00001d031740, Zm00001d032024, Zm00001d032295, Zm00001d033591, Zm00001d033711, Zm00001d033783, Zm00001d033797, Zm00001d033872, Zm00001d033990, Zm00001d034188, Zm00001d034356, Zm00001d034433, Zm00001d034665, Zm00001d034667, Zm00001d034674, Zm00001d035294, Zm00001d035447, Zm00001d035595, Zm00001d036216, Zm00001d036641, Zm00001d036676, Zm00001d037205, Zm00001d037221, Zm00001d037232, Zm00001d037334, Zm00001d037894, Zm00001d038397, Zm00001d038563, Zm00001d038609, Zm00001d038717, Zm00001d038733, Zm00001d038806, Zm00001d038857, Zm00001d038999, Zm00001d039105, Zm00001d039323, Zm00001d039412, Zm00001d039566, Zm00001d039910, Zm00001d039933, Zm00001d039936, Zm00001d039942, Zm00001d040670, Zm00001d040805, Zm00001d041067, Zm00001d041416, Zm00001d041418, Zm00001d041491, Zm00001d041853, Zm00001d042898, Zm00001d043422, Zm00001d043455, Zm00001d043538, Zm00001d043993, Zm00001d044061, Zm00001d044285, Zm00001d044426, Zm00001d044728, Zm00001d044836, Zm00001d044940, Zm00001d045678, Zm00001d046281, Zm00001d046471, Zm00001d046488, Zm00001d046700, Zm00001d046838, Zm00001d046919, Zm00001d047290, Zm00001d047302, Zm00001d047441, Zm00001d047542, Zm00001d047548, Zm00001d047573, Zm00001d047726, Zm00001d047841, Zm00001d048061, Zm00001d048073, Zm00001d048146, Zm00001d048201, Zm00001d048208, Zm00001d048311, Zm00001d048474, Zm00001d048559, Zm00001d048592, Zm00001d048623, Zm00001d048969, Zm00001d049071, Zm00001d050119, Zm00001d050339, Zm00001d050355, Zm00001d051174, Zm00001d051362, Zm00001d051403, Zm00001d051420, Zm00001d051520, Zm00001d051787, Zm00001d051812, Zm00001d051872, Zm00001d051893, Zm00001d052079, Zm00001d052185, Zm00001d052194, Zm00001d052206, Zm00001d052340, Zm00001d052493, Zm00001d052738, Zm00001d052809, Zm00001d052964, Zm00001d053220, Zm00001d053739
...GO:0010035	response to inorganic substance	189/1319	2880/39324	4.44e-06	0.0318	Zm00001d000039, Zm00001d002690, Zm00001d002823, Zm00001d003006, Zm00001d003381, Zm00001d003554, Zm00001d003924, Zm00001d004243, Zm00001d004460, Zm00001d005071, Zm00001d005114, Zm00001d005421, Zm00001d005888, Zm00001d006008, Zm00001d006476, Zm00001d007031, Zm00001d007271, Zm00001d007341, Zm00001d007411, Zm00001d007937, Zm00001d008573, Zm00001d008577, Zm00001d008749, Zm00001d008841, Zm00001d009631, Zm00001d009779, Zm00001d009811, Zm00001d009950, Zm00001d010183, Zm00001d010409, Zm00001d010529, Zm00001d010652, Zm00001d010798, Zm00001d011034, Zm00001d011454, Zm00001d011778, Zm00001d012041, Zm00001d012274, Zm00001d012480, Zm00001d012710, Zm00001d012955, Zm00001d013202, Zm00001d013507, Zm00001d013707, Zm00001d013842, Zm00001d014083, Zm00001d014090, Zm00001d014486, Zm00001d015091, Zm00001d015308, Zm00001d015520, Zm00001d015777, Zm00001d015829, Zm00001d016076, Zm00001d016255, Zm00001d016979, Zm00001d016982, Zm00001d016987, Zm00001d017199, Zm00001d017288, Zm00001d017547, Zm00001d017557, Zm00001d017622, Zm00001d017863, Zm00001d018122, Zm00001d018178, Zm00001d018298, Zm00001d018965, Zm00001d019225, Zm00001d019338, Zm00001d019457, Zm00001d019563, Zm00001d019565, Zm00001d020827, Zm00001d020838, Zm00001d020898, Zm00001d020926, Zm00001d022307, Zm00001d022603, Zm00001d024843, Zm00001d024853, Zm00001d024903, Zm00001d025037, Zm00001d025055, Zm00001d025375, Zm00001d025508, Zm00001d026012, Zm00001d026094, Zm00001d027652, Zm00001d027966, Zm00001d028180, Zm00001d028408, Zm00001d028557, Zm00001d028561, Zm00001d028574, Zm00001d028588, Zm00001d029025, Zm00001d029087, Zm00001d029091, Zm00001d029208, Zm00001d029217, Zm00001d029371, Zm00001d029557, Zm00001d029707, Zm00001d029946, Zm00001d030557, Zm00001d030584, Zm00001d031325, Zm00001d031736, Zm00001d031740, Zm00001d032295, Zm00001d033591, Zm00001d033797, Zm00001d033872, Zm00001d033990, Zm00001d034188, Zm00001d034356, Zm00001d034667, Zm00001d035447, Zm00001d035595, Zm00001d036216, Zm00001d036641, Zm00001d036965, Zm00001d037232, Zm00001d037680, Zm00001d037717, Zm00001d037894, Zm00001d038136, Zm00001d038397, Zm00001d038806, Zm00001d038857, Zm00001d038999, Zm00001d039105, Zm00001d039566, Zm00001d039910, Zm00001d039933, Zm00001d039936, Zm00001d039942, Zm00001d039994, Zm00001d040155, Zm00001d040475, Zm00001d040805, Zm00001d041416, Zm00001d041491, Zm00001d042847, Zm00001d042869, Zm00001d043525, Zm00001d043538, Zm00001d044061, Zm00001d044285, Zm00001d044426, Zm00001d044728, Zm00001d044940, Zm00001d045025, Zm00001d045678, Zm00001d046471, Zm00001d046682, Zm00001d046697, Zm00001d046700, Zm00001d046919, Zm00001d047290, Zm00001d047302, Zm00001d047441, Zm00001d047542, Zm00001d047548, Zm00001d047726, Zm00001d047841, Zm00001d048073, Zm00001d048201, Zm00001d048208, Zm00001d048559, Zm00001d048623, Zm00001d049071, Zm00001d050119, Zm00001d050339, Zm00001d051174, Zm00001d051362, Zm00001d051403, Zm00001d051420, Zm00001d051475, Zm00001d051754, Zm00001d051812, Zm00001d051872, Zm00001d051893, Zm00001d052194, Zm00001d052434, Zm00001d052738, Zm00001d052809, Zm00001d054107
...GO:0005975	carbohydrate metabolic process	207/1319	3939/39324	4.51e-06	0.0323	Zm00001d001771, Zm00001d002064, Zm00001d002500, Zm00001d002625, Zm00001d002834, Zm00001d003276, Zm00001d003277, Zm00001d003431, Zm00001d003924, Zm00001d004473, Zm00001d004771, Zm00001d004772, Zm00001d005047, Zm00001d005071, Zm00001d005114, Zm00001d005252, Zm00001d005674, Zm00001d006476, Zm00001d007081, Zm00001d007205, Zm00001d007254, Zm00001d007312, Zm00001d007571, Zm00001d007710, Zm00001d008651, Zm00001d008866, Zm00001d009057, Zm00001d009230, Zm00001d009613, Zm00001d009779, Zm00001d010321, Zm00001d011168, Zm00001d011245, Zm00001d011642, Zm00001d011778, Zm00001d012048, Zm00001d012211, Zm00001d012274, Zm00001d012556, Zm00001d012687, Zm00001d013135, Zm00001d013162, Zm00001d013390, Zm00001d013573, Zm00001d013635, Zm00001d013707, Zm00001d013842, Zm00001d014083, Zm00001d014090, Zm00001d014204, Zm00001d014617, Zm00001d014947, Zm00001d015025, Zm00001d015231, Zm00001d015308, Zm00001d015829, Zm00001d016506, Zm00001d016982, Zm00001d017379, Zm00001d017547, Zm00001d017557, Zm00001d017645, Zm00001d018080, Zm00001d018122, Zm00001d018342, Zm00001d018404, Zm00001d018752, Zm00001d018965, Zm00001d019163, Zm00001d019225, Zm00001d020351, Zm00001d020403, Zm00001d020926, Zm00001d020936, Zm00001d021249, Zm00001d022101, Zm00001d022144, Zm00001d022241, Zm00001d022367, Zm00001d022428, Zm00001d023799, Zm00001d023813, Zm00001d023887, Zm00001d024005, Zm00001d024079, Zm00001d024674, Zm00001d025846, Zm00001d026079, Zm00001d026095, Zm00001d027532, Zm00001d027619, Zm00001d027652, Zm00001d027938, Zm00001d028180, Zm00001d028198, Zm00001d028398, Zm00001d028427, Zm00001d028554, Zm00001d028556, Zm00001d028654, Zm00001d028819, Zm00001d028998, Zm00001d029011, Zm00001d029025, Zm00001d029087, Zm00001d029091, Zm00001d029151, Zm00001d029208, Zm00001d029371, Zm00001d029525, Zm00001d029955, Zm00001d031065, Zm00001d031211, Zm00001d031300, Zm00001d031303, Zm00001d031555, Zm00001d031671, Zm00001d031696, Zm00001d032204, Zm00001d032229, Zm00001d032311, Zm00001d032576, Zm00001d034240, Zm00001d034356, Zm00001d034551, Zm00001d034553, Zm00001d034564, Zm00001d034621, Zm00001d034665, Zm00001d034723, Zm00001d034733, Zm00001d035899, Zm00001d036139, Zm00001d036499, Zm00001d037108, Zm00001d037232, Zm00001d037334, Zm00001d037434, Zm00001d037453, Zm00001d037652, Zm00001d038136, Zm00001d038271, Zm00001d038481, Zm00001d038857, Zm00001d039105, Zm00001d039251, Zm00001d039598, Zm00001d039660, Zm00001d039994, Zm00001d040204, Zm00001d040589, Zm00001d040731, Zm00001d040733, Zm00001d041416, Zm00001d041504, Zm00001d041776, Zm00001d041777, Zm00001d042030, Zm00001d042152, Zm00001d042847, Zm00001d042898, Zm00001d043185, Zm00001d043524, Zm00001d043875, Zm00001d043993, Zm00001d044110, Zm00001d044285, Zm00001d044479, Zm00001d045025, Zm00001d045544, Zm00001d046765, Zm00001d046838, Zm00001d046919, Zm00001d047077, Zm00001d047399, Zm00001d047441, Zm00001d047480, Zm00001d047501, Zm00001d047634, Zm00001d047663, Zm00001d047685, Zm00001d047774, Zm00001d047912, Zm00001d048055, Zm00001d048061, Zm00001d048201, Zm00001d048311, Zm00001d048349, Zm00001d048453, Zm00001d049218, Zm00001d049719, Zm00001d050355, Zm00001d050380, Zm00001d051043, Zm00001d051362, Zm00001d051420, Zm00001d051520, Zm00001d051628, Zm00001d051787, Zm00001d052206, Zm00001d052213, Zm00001d052260, Zm00001d052292, Zm00001d052845, Zm00001d052977, Zm00001d053084, Zm00001d053719
...GO:0010033	response to organic substance	222/1319	4437/39324	4.81e-06	0.0345	Zm00001d000143, Zm00001d002532, Zm00001d002754, Zm00001d002823, Zm00001d003006, Zm00001d003265, Zm00001d003378, Zm00001d003451, Zm00001d004243, Zm00001d004301, Zm00001d005114, Zm00001d005252, Zm00001d005421, Zm00001d005674, Zm00001d005888, Zm00001d005978, Zm00001d006160, Zm00001d006476, Zm00001d007031, Zm00001d007173, Zm00001d007341, Zm00001d007572, Zm00001d007937, Zm00001d008573, Zm00001d008749, Zm00001d008866, Zm00001d008869, Zm00001d008872, Zm00001d008919, Zm00001d009613, Zm00001d010313, Zm00001d010698, Zm00001d010961, Zm00001d011034, Zm00001d011433, Zm00001d011454, Zm00001d011614, Zm00001d011778, Zm00001d012048, Zm00001d012212, Zm00001d012522, Zm00001d012556, Zm00001d012720, Zm00001d013130, Zm00001d013135, Zm00001d013163, Zm00001d013202, Zm00001d013289, Zm00001d013416, Zm00001d013596, Zm00001d013707, Zm00001d014007, Zm00001d014422, Zm00001d014617, Zm00001d014682, Zm00001d014723, Zm00001d014918, Zm00001d014946, Zm00001d015330, Zm00001d016076, Zm00001d016506, Zm00001d016979, Zm00001d017199, Zm00001d017284, Zm00001d017287, Zm00001d017288, Zm00001d017547, Zm00001d017645, Zm00001d017863, Zm00001d017989, Zm00001d018045, Zm00001d018122, Zm00001d018414, Zm00001d019116, Zm00001d019446, Zm00001d019457, Zm00001d019563, Zm00001d019565, Zm00001d020351, Zm00001d020403, Zm00001d020408, Zm00001d020416, Zm00001d021413, Zm00001d021791, Zm00001d021961, Zm00001d022101, Zm00001d022307, Zm00001d024843, Zm00001d024853, Zm00001d025037, Zm00001d025580, Zm00001d025665, Zm00001d025960, Zm00001d026094, Zm00001d026530, Zm00001d026535, Zm00001d026632, Zm00001d027652, Zm00001d028180, Zm00001d028303, Zm00001d028557, Zm00001d028561, Zm00001d028574, Zm00001d028654, Zm00001d029011, Zm00001d029025, Zm00001d029087, Zm00001d029091, Zm00001d029102, Zm00001d029217, Zm00001d029218, Zm00001d029664, Zm00001d029707, Zm00001d029848, Zm00001d030584, Zm00001d031013, Zm00001d031290, Zm00001d031671, Zm00001d031736, Zm00001d032024, Zm00001d032027, Zm00001d032576, Zm00001d033044, Zm00001d033711, Zm00001d033783, Zm00001d033797, Zm00001d033990, Zm00001d034032, Zm00001d034188, Zm00001d034356, Zm00001d034433, Zm00001d034665, Zm00001d034674, Zm00001d034917, Zm00001d035294, Zm00001d035595, Zm00001d036676, Zm00001d036927, Zm00001d037108, Zm00001d037205, Zm00001d037221, Zm00001d037334, Zm00001d037531, Zm00001d037894, Zm00001d038481, Zm00001d038563, Zm00001d038609, Zm00001d038616, Zm00001d038717, Zm00001d038733, Zm00001d038999, Zm00001d039105, Zm00001d039323, Zm00001d039412, Zm00001d039910, Zm00001d039933, Zm00001d039936, Zm00001d040670, Zm00001d040731, Zm00001d040733, Zm00001d040805, Zm00001d041067, Zm00001d041416, Zm00001d041418, Zm00001d041491, Zm00001d041853, Zm00001d042396, Zm00001d042898, Zm00001d043422, Zm00001d043455, Zm00001d043538, Zm00001d043912, Zm00001d043993, Zm00001d044293, Zm00001d044465, Zm00001d044728, Zm00001d044836, Zm00001d045025, Zm00001d045026, Zm00001d045481, Zm00001d046281, Zm00001d046471, Zm00001d046488, Zm00001d046700, Zm00001d046838, Zm00001d047067, Zm00001d047290, Zm00001d047441, Zm00001d047573, Zm00001d047841, Zm00001d048061, Zm00001d048146, Zm00001d048201, Zm00001d048311, Zm00001d048453, Zm00001d048474, Zm00001d048559, Zm00001d048592, Zm00001d048623, Zm00001d048969, Zm00001d050339, Zm00001d050355, Zm00001d051174, Zm00001d051420, Zm00001d051520, Zm00001d051787, Zm00001d051812, Zm00001d052079, Zm00001d052122, Zm00001d052185, Zm00001d052206, Zm00001d052213, Zm00001d052340, Zm00001d052493, Zm00001d052496, Zm00001d052738, Zm00001d052964, Zm00001d053080, Zm00001d053220, Zm00001d053703, Zm00001d053739, Zm00001d053828
..GO:0042221	response to chemical	376/1319	7601/39324	5.42e-06	0.0388	Zm00001d000039, Zm00001d000143, Zm00001d002532, Zm00001d002685, Zm00001d002690, Zm00001d002754, Zm00001d002823, Zm00001d003006, Zm00001d003265, Zm00001d003378, Zm00001d003381, Zm00001d003451, Zm00001d003554, Zm00001d003924, Zm00001d004243, Zm00001d004301, Zm00001d004460, Zm00001d005071, Zm00001d005114, Zm00001d005252, Zm00001d005421, Zm00001d005674, Zm00001d005888, Zm00001d005978, Zm00001d006008, Zm00001d006160, Zm00001d006476, Zm00001d007031, Zm00001d007173, Zm00001d007271, Zm00001d007341, Zm00001d007411, Zm00001d007572, Zm00001d007937, Zm00001d008573, Zm00001d008577, Zm00001d008749, Zm00001d008841, Zm00001d008866, Zm00001d008869, Zm00001d008872, Zm00001d008919, Zm00001d008970, Zm00001d009613, Zm00001d009631, Zm00001d009779, Zm00001d009811, Zm00001d009950, Zm00001d010183, Zm00001d010313, Zm00001d010409, Zm00001d010529, Zm00001d010652, Zm00001d010698, Zm00001d010798, Zm00001d010961, Zm00001d011034, Zm00001d011297, Zm00001d011433, Zm00001d011454, Zm00001d011614, Zm00001d011778, Zm00001d011782, Zm00001d012041, Zm00001d012048, Zm00001d012212, Zm00001d012274, Zm00001d012480, Zm00001d012522, Zm00001d012556, Zm00001d012710, Zm00001d012720, Zm00001d012955, Zm00001d013130, Zm00001d013135, Zm00001d013163, Zm00001d013202, Zm00001d013289, Zm00001d013416, Zm00001d013507, Zm00001d013596, Zm00001d013707, Zm00001d013842, Zm00001d013927, Zm00001d014007, Zm00001d014083, Zm00001d014090, Zm00001d014422, Zm00001d014486, Zm00001d014617, Zm00001d014682, Zm00001d014723, Zm00001d014918, Zm00001d014946, Zm00001d015091, Zm00001d015140, Zm00001d015308, Zm00001d015330, Zm00001d015520, Zm00001d015777, Zm00001d015829, Zm00001d016076, Zm00001d016080, Zm00001d016255, Zm00001d016506, Zm00001d016570, Zm00001d016979, Zm00001d016982, Zm00001d016987, Zm00001d017097, Zm00001d017199, Zm00001d017284, Zm00001d017287, Zm00001d017288, Zm00001d017379, Zm00001d017547, Zm00001d017557, Zm00001d017622, Zm00001d017645, Zm00001d017813, Zm00001d017863, Zm00001d017989, Zm00001d018045, Zm00001d018122, Zm00001d018178, Zm00001d018298, Zm00001d018414, Zm00001d018965, Zm00001d019116, Zm00001d019125, Zm00001d019225, Zm00001d019338, Zm00001d019446, Zm00001d019457, Zm00001d019563, Zm00001d019565, Zm00001d020332, Zm00001d020351, Zm00001d020403, Zm00001d020408, Zm00001d020416, Zm00001d020827, Zm00001d020838, Zm00001d020898, Zm00001d020926, Zm00001d021413, Zm00001d021572, Zm00001d021791, Zm00001d021961, Zm00001d022101, Zm00001d022307, Zm00001d022603, Zm00001d023294, Zm00001d023373, Zm00001d023387, Zm00001d024843, Zm00001d024853, Zm00001d024903, Zm00001d025037, Zm00001d025055, Zm00001d025375, Zm00001d025508, Zm00001d025580, Zm00001d025665, Zm00001d025669, Zm00001d025960, Zm00001d026012, Zm00001d026094, Zm00001d026530, Zm00001d026535, Zm00001d026567, Zm00001d026632, Zm00001d027652, Zm00001d027966, Zm00001d028180, Zm00001d028303, Zm00001d028408, Zm00001d028557, Zm00001d028561, Zm00001d028574, Zm00001d028588, Zm00001d028654, Zm00001d028718, Zm00001d028948, Zm00001d029011, Zm00001d029025, Zm00001d029087, Zm00001d029091, Zm00001d029102, Zm00001d029208, Zm00001d029217, Zm00001d029218, Zm00001d029371, Zm00001d029557, Zm00001d029664, Zm00001d029707, Zm00001d029848, Zm00001d029946, Zm00001d030557, Zm00001d030584, Zm00001d031013, Zm00001d031290, Zm00001d031325, Zm00001d031671, Zm00001d031736, Zm00001d031740, Zm00001d031801, Zm00001d032024, Zm00001d032027, Zm00001d032295, Zm00001d032576, Zm00001d033044, Zm00001d033229, Zm00001d033591, Zm00001d033711, Zm00001d033783, Zm00001d033797, Zm00001d033872, Zm00001d033990, Zm00001d034032, Zm00001d034188, Zm00001d034356, Zm00001d034433, Zm00001d034665, Zm00001d034667, Zm00001d034674, Zm00001d034917, Zm00001d035294, Zm00001d035447, Zm00001d035595, Zm00001d036216, Zm00001d036641, Zm00001d036676, Zm00001d036927, Zm00001d036965, Zm00001d037108, Zm00001d037205, Zm00001d037221, Zm00001d037232, Zm00001d037334, Zm00001d037531, Zm00001d037680, Zm00001d037717, Zm00001d037894, Zm00001d038136, Zm00001d038397, Zm00001d038481, Zm00001d038563, Zm00001d038609, Zm00001d038616, Zm00001d038717, Zm00001d038733, Zm00001d038765, Zm00001d038806, Zm00001d038857, Zm00001d038999, Zm00001d039105, Zm00001d039323, Zm00001d039412, Zm00001d039465, Zm00001d039566, Zm00001d039618, Zm00001d039658, Zm00001d039910, Zm00001d039933, Zm00001d039936, Zm00001d039942, Zm00001d039994, Zm00001d040109, Zm00001d040155, Zm00001d040356, Zm00001d040475, Zm00001d040670, Zm00001d040731, Zm00001d040733, Zm00001d040805, Zm00001d041067, Zm00001d041416, Zm00001d041418, Zm00001d041491, Zm00001d041853, Zm00001d042392, Zm00001d042396, Zm00001d042721, Zm00001d042847, Zm00001d042848, Zm00001d042869, Zm00001d042898, Zm00001d043422, Zm00001d043455, Zm00001d043525, Zm00001d043538, Zm00001d043912, Zm00001d043993, Zm00001d044061, Zm00001d044285, Zm00001d044293, Zm00001d044426, Zm00001d044465, Zm00001d044728, Zm00001d044836, Zm00001d044940, Zm00001d045025, Zm00001d045026, Zm00001d045481, Zm00001d045678, Zm00001d046281, Zm00001d046322, Zm00001d046471, Zm00001d046488, Zm00001d046664, Zm00001d046682, Zm00001d046697, Zm00001d046700, Zm00001d046838, Zm00001d046919, Zm00001d047067, Zm00001d047201, Zm00001d047238, Zm00001d047290, Zm00001d047302, Zm00001d047441, Zm00001d047542, Zm00001d047548, Zm00001d047573, Zm00001d047726, Zm00001d047841, Zm00001d048061, Zm00001d048073, Zm00001d048146, Zm00001d048201, Zm00001d048208, Zm00001d048311, Zm00001d048453, Zm00001d048474, Zm00001d048559, Zm00001d048592, Zm00001d048623, Zm00001d048969, Zm00001d049071, Zm00001d049282, Zm00001d049294, Zm00001d050119, Zm00001d050339, Zm00001d050355, Zm00001d051174, Zm00001d051362, Zm00001d051403, Zm00001d051420, Zm00001d051475, Zm00001d051520, Zm00001d051754, Zm00001d051787, Zm00001d051812, Zm00001d051872, Zm00001d051893, Zm00001d052079, Zm00001d052122, Zm00001d052185, Zm00001d052194, Zm00001d052206, Zm00001d052213, Zm00001d052340, Zm00001d052434, Zm00001d052493, Zm00001d052496, Zm00001d052738, Zm00001d052809, Zm00001d052964, Zm00001d053065, Zm00001d053080, Zm00001d053220, Zm00001d053703, Zm00001d053739, Zm00001d053828, Zm00001d054107
....GO:0006986	response to unfolded protein	6/1319	15/39324	5.43e-06	0.0389	Zm00001d002823, Zm00001d007031, Zm00001d014946, Zm00001d022307, Zm00001d045025, Zm00001d047067
...GO:0001101	response to acid chemical	63/1319	1021/39324	5.45e-06	0.039	Zm00001d002532, Zm00001d002690, Zm00001d003006, Zm00001d005421, Zm00001d005888, Zm00001d006008, Zm00001d007341, Zm00001d008573, Zm00001d008749, Zm00001d010652, Zm00001d011778, Zm00001d012480, Zm00001d013707, Zm00001d014083, Zm00001d015091, Zm00001d016982, Zm00001d017199, Zm00001d017288, Zm00001d017547, Zm00001d018122, Zm00001d018178, Zm00001d018965, Zm00001d019563, Zm00001d019565, Zm00001d020827, Zm00001d020838, Zm00001d020898, Zm00001d020926, Zm00001d024903, Zm00001d025037, Zm00001d025055, Zm00001d027652, Zm00001d028574, Zm00001d029087, Zm00001d029091, Zm00001d029217, Zm00001d030584, Zm00001d032295, Zm00001d033797, Zm00001d034188, Zm00001d034356, Zm00001d034674, Zm00001d036216, Zm00001d036641, Zm00001d037894, Zm00001d038397, Zm00001d038999, Zm00001d039910, Zm00001d041416, Zm00001d043538, Zm00001d044285, Zm00001d044940, Zm00001d046471, Zm00001d046700, Zm00001d047290, Zm00001d048208, Zm00001d050339, Zm00001d051174, Zm00001d051403, Zm00001d051420, Zm00001d051812, Zm00001d051872, Zm00001d052809
...GO:0009414	response to water deprivation	59/1319	943/39324	5.64e-06	0.0404	Zm00001d002690, Zm00001d003006, Zm00001d005421, Zm00001d005888, Zm00001d006008, Zm00001d007341, Zm00001d008749, Zm00001d010652, Zm00001d011778, Zm00001d013707, Zm00001d014083, Zm00001d015091, Zm00001d016982, Zm00001d017199, Zm00001d017288, Zm00001d017547, Zm00001d018122, Zm00001d018178, Zm00001d018965, Zm00001d019563, Zm00001d019565, Zm00001d020827, Zm00001d020838, Zm00001d020898, Zm00001d020926, Zm00001d024903, Zm00001d025037, Zm00001d025055, Zm00001d027652, Zm00001d028574, Zm00001d029087, Zm00001d029091, Zm00001d029217, Zm00001d030584, Zm00001d032295, Zm00001d033797, Zm00001d034188, Zm00001d034356, Zm00001d036216, Zm00001d036641, Zm00001d037894, Zm00001d038397, Zm00001d038999, Zm00001d039910, Zm00001d041416, Zm00001d043538, Zm00001d044285, Zm00001d044940, Zm00001d046471, Zm00001d046700, Zm00001d047290, Zm00001d048208, Zm00001d050339, Zm00001d051174, Zm00001d051403, Zm00001d051420, Zm00001d051812, Zm00001d051872, Zm00001d052809
.....GO:0009657	plastid organization	40/1319	546/39324	5.65e-06	0.0405	Zm00001d000399, Zm00001d002537, Zm00001d007164, Zm00001d007572, Zm00001d008970, Zm00001d010994, Zm00001d013507, Zm00001d015520, Zm00001d017097, Zm00001d018065, Zm00001d020344, Zm00001d020827, Zm00001d020900, Zm00001d022003, Zm00001d022144, Zm00001d024674, Zm00001d025264, Zm00001d028408, Zm00001d028574, Zm00001d029049, Zm00001d029557, Zm00001d032576, Zm00001d033181, Zm00001d033591, Zm00001d034715, Zm00001d034919, Zm00001d037108, Zm00001d037232, Zm00001d039086, Zm00001d039598, Zm00001d040475, Zm00001d042396, Zm00001d042847, Zm00001d045025, Zm00001d045544, Zm00001d047302, Zm00001d047894, Zm00001d048137, Zm00001d052809, Zm00001d053718
..GO:0009628	response to abiotic stimulus	328/1319	5597/39324	5.66e-06	0.0405	Zm00001d000016, Zm00001d000039, Zm00001d002532, Zm00001d002548, Zm00001d002690, Zm00001d002754, Zm00001d002823, Zm00001d003006, Zm00001d003265, Zm00001d003277, Zm00001d003381, Zm00001d003554, Zm00001d004243, Zm00001d004460, Zm00001d005421, Zm00001d005694, Zm00001d005812, Zm00001d005888, Zm00001d005889, Zm00001d005978, Zm00001d006008, Zm00001d006257, Zm00001d006476, Zm00001d006845, Zm00001d006920, Zm00001d007031, Zm00001d007164, Zm00001d007173, Zm00001d007254, Zm00001d007271, Zm00001d007341, Zm00001d007411, Zm00001d007937, Zm00001d008573, Zm00001d008577, Zm00001d008651, Zm00001d008749, Zm00001d008762, Zm00001d008841, Zm00001d008974, Zm00001d009950, Zm00001d010183, Zm00001d010321, Zm00001d010409, Zm00001d010529, Zm00001d010652, Zm00001d010727, Zm00001d010924, Zm00001d011245, Zm00001d011417, Zm00001d011422, Zm00001d011778, Zm00001d012041, Zm00001d012212, Zm00001d012420, Zm00001d012480, Zm00001d012556, Zm00001d012710, Zm00001d012955, Zm00001d013130, Zm00001d013135, Zm00001d013162, Zm00001d013163, Zm00001d013507, Zm00001d013568, Zm00001d013638, Zm00001d013652, Zm00001d013707, Zm00001d013809, Zm00001d013842, Zm00001d013927, Zm00001d014083, Zm00001d014090, Zm00001d014486, Zm00001d014601, Zm00001d014617, Zm00001d014682, Zm00001d014790, Zm00001d014946, Zm00001d015091, Zm00001d015308, Zm00001d015520, Zm00001d015777, Zm00001d016070, Zm00001d016255, Zm00001d016979, Zm00001d016982, Zm00001d016987, Zm00001d017071, Zm00001d017079, Zm00001d017199, Zm00001d017288, Zm00001d017379, Zm00001d017531, Zm00001d017547, Zm00001d017645, Zm00001d017682, Zm00001d017813, Zm00001d017863, Zm00001d018122, Zm00001d018178, Zm00001d018229, Zm00001d018298, Zm00001d018752, Zm00001d018965, Zm00001d019163, Zm00001d019563, Zm00001d019565, Zm00001d020344, Zm00001d020512, Zm00001d020786, Zm00001d020808, Zm00001d020827, Zm00001d020838, Zm00001d020898, Zm00001d020926, Zm00001d021278, Zm00001d021412, Zm00001d021544, Zm00001d021791, Zm00001d022059, Zm00001d022101, Zm00001d022144, Zm00001d022307, Zm00001d022391, Zm00001d022603, Zm00001d023377, Zm00001d023664, Zm00001d023813, Zm00001d024843, Zm00001d024853, Zm00001d024903, Zm00001d025037, Zm00001d025055, Zm00001d025375, Zm00001d025508, Zm00001d025665, Zm00001d026632, Zm00001d026691, Zm00001d027652, Zm00001d027720, Zm00001d027966, Zm00001d028180, Zm00001d028220, Zm00001d028320, Zm00001d028408, Zm00001d028557, Zm00001d028561, Zm00001d028574, Zm00001d028588, Zm00001d028654, Zm00001d028718, Zm00001d028948, Zm00001d029011, Zm00001d029025, Zm00001d029049, Zm00001d029087, Zm00001d029091, Zm00001d029142, Zm00001d029208, Zm00001d029209, Zm00001d029217, Zm00001d029478, Zm00001d029557, Zm00001d029672, Zm00001d029707, Zm00001d029810, Zm00001d029946, Zm00001d030557, Zm00001d030584, Zm00001d031211, Zm00001d031290, Zm00001d031300, Zm00001d031303, Zm00001d031325, Zm00001d031736, Zm00001d031740, Zm00001d031929, Zm00001d032024, Zm00001d032229, Zm00001d032295, Zm00001d032332, Zm00001d032576, Zm00001d033591, Zm00001d033711, Zm00001d033797, Zm00001d033872, Zm00001d033987, Zm00001d033990, Zm00001d034062, Zm00001d034188, Zm00001d034240, Zm00001d034356, Zm00001d034433, Zm00001d034564, Zm00001d034621, Zm00001d034665, Zm00001d034667, Zm00001d034674, Zm00001d034978, Zm00001d036216, Zm00001d036641, Zm00001d036676, Zm00001d037108, Zm00001d037205, Zm00001d037225, Zm00001d037232, Zm00001d037235, Zm00001d037453, Zm00001d037540, Zm00001d037602, Zm00001d037680, Zm00001d037717, Zm00001d037894, Zm00001d038136, Zm00001d038397, Zm00001d038547, Zm00001d038563, Zm00001d038609, Zm00001d038616, Zm00001d038717, Zm00001d038733, Zm00001d038806, Zm00001d038857, Zm00001d038999, Zm00001d039175, Zm00001d039477, Zm00001d039566, Zm00001d039639, Zm00001d039658, Zm00001d039660, Zm00001d039910, Zm00001d039933, Zm00001d039936, Zm00001d039942, Zm00001d040670, Zm00001d040805, Zm00001d040979, Zm00001d041067, Zm00001d041416, Zm00001d041418, Zm00001d041491, Zm00001d041776, Zm00001d041777, Zm00001d041853, Zm00001d042117, Zm00001d042357, Zm00001d042843, Zm00001d042898, Zm00001d042922, Zm00001d043074, Zm00001d043080, Zm00001d043330, Zm00001d043414, Zm00001d043538, Zm00001d044285, Zm00001d044426, Zm00001d044479, Zm00001d044728, Zm00001d044808, Zm00001d044815, Zm00001d044940, Zm00001d045025, Zm00001d045026, Zm00001d045544, Zm00001d045678, Zm00001d046471, Zm00001d046488, Zm00001d046697, Zm00001d046700, Zm00001d047045, Zm00001d047238, Zm00001d047290, Zm00001d047302, Zm00001d047441, Zm00001d047542, Zm00001d047548, Zm00001d047573, Zm00001d047726, Zm00001d047799, Zm00001d047841, Zm00001d047847, Zm00001d048061, Zm00001d048073, Zm00001d048146, Zm00001d048201, Zm00001d048208, Zm00001d048474, Zm00001d048479, Zm00001d048559, Zm00001d048592, Zm00001d048623, Zm00001d048944, Zm00001d049071, Zm00001d049218, Zm00001d049244, Zm00001d049282, Zm00001d049294, Zm00001d049610, Zm00001d050119, Zm00001d050339, Zm00001d050380, Zm00001d051174, Zm00001d051362, Zm00001d051403, Zm00001d051420, Zm00001d051511, Zm00001d051520, Zm00001d051689, Zm00001d051787, Zm00001d051812, Zm00001d051872, Zm00001d051893, Zm00001d051938, Zm00001d052079, Zm00001d052194, Zm00001d052206, Zm00001d052380, Zm00001d052434, Zm00001d052496, Zm00001d052738, Zm00001d052809, Zm00001d052845, Zm00001d052961, Zm00001d053220, Zm00001d053249, Zm00001d053739, Zm00001d054107
....GO:0044264	cellular polysaccharide metabolic process	79/1319	1382/39324	5.97e-06	0.0428	Zm00001d002064, Zm00001d003276, Zm00001d005047, Zm00001d005071, Zm00001d007081, Zm00001d007571, Zm00001d010321, Zm00001d011245, Zm00001d011642, Zm00001d012274, Zm00001d014083, Zm00001d014617, Zm00001d015308, Zm00001d016982, Zm00001d017379, Zm00001d017557, Zm00001d017645, Zm00001d018122, Zm00001d018965, Zm00001d019225, Zm00001d020351, Zm00001d020403, Zm00001d021249, Zm00001d022144, Zm00001d022241, Zm00001d022428, Zm00001d023799, Zm00001d024079, Zm00001d027532, Zm00001d027619, Zm00001d027938, Zm00001d028198, Zm00001d028398, Zm00001d028654, Zm00001d028819, Zm00001d029011, Zm00001d029025, Zm00001d029087, Zm00001d029091, Zm00001d029151, Zm00001d031065, Zm00001d031211, Zm00001d031555, Zm00001d031671, Zm00001d032576, Zm00001d034356, Zm00001d034551, Zm00001d034553, Zm00001d034621, Zm00001d034665, Zm00001d034723, Zm00001d036139, Zm00001d037108, Zm00001d037334, Zm00001d038481, Zm00001d039598, Zm00001d039660, Zm00001d039994, Zm00001d040731, Zm00001d040733, Zm00001d042847, Zm00001d042898, Zm00001d043875, Zm00001d044479, Zm00001d045544, Zm00001d046838, Zm00001d046919, Zm00001d047077, Zm00001d047480, Zm00001d047501, Zm00001d047634, Zm00001d048349, Zm00001d048453, Zm00001d050355, Zm00001d051362, Zm00001d051520, Zm00001d052213, Zm00001d052260, Zm00001d052977
....GO:0009737	response to abscisic acid	58/1319	918/39324	6.39e-06	0.0458	Zm00001d003006, Zm00001d004301, Zm00001d005421, Zm00001d005888, Zm00001d006476, Zm00001d007173, Zm00001d007341, Zm00001d007572, Zm00001d008573, Zm00001d011778, Zm00001d013163, Zm00001d013707, Zm00001d017288, Zm00001d017547, Zm00001d018045, Zm00001d019563, Zm00001d019565, Zm00001d020351, Zm00001d020403, Zm00001d020408, Zm00001d022101, Zm00001d025037, Zm00001d026535, Zm00001d026632, Zm00001d027652, Zm00001d029218, Zm00001d030584, Zm00001d033711, Zm00001d033797, Zm00001d034188, Zm00001d034433, Zm00001d034665, Zm00001d034674, Zm00001d037221, Zm00001d037334, Zm00001d037894, Zm00001d038563, Zm00001d038733, Zm00001d038999, Zm00001d039910, Zm00001d041067, Zm00001d041416, Zm00001d041491, Zm00001d041853, Zm00001d043538, Zm00001d043993, Zm00001d044836, Zm00001d046471, Zm00001d046700, Zm00001d048623, Zm00001d050339, Zm00001d050355, Zm00001d051174, Zm00001d051420, Zm00001d051812, Zm00001d052340, Zm00001d052493, Zm00001d053220
..GO:0003006	developmental process involved in reproduction	163/1319	3403/39324	6.82e-06	0.0489	Zm00001d000399, Zm00001d002064, Zm00001d003041, Zm00001d003072, Zm00001d003161, Zm00001d003508, Zm00001d005252, Zm00001d005674, Zm00001d005889, Zm00001d006008, Zm00001d006845, Zm00001d007173, Zm00001d007226, Zm00001d007254, Zm00001d007572, Zm00001d008262, Zm00001d008762, Zm00001d008869, Zm00001d008919, Zm00001d009057, Zm00001d010586, Zm00001d010594, Zm00001d010652, Zm00001d010961, Zm00001d011245, Zm00001d011642, Zm00001d011788, Zm00001d012047, Zm00001d012048, Zm00001d012212, Zm00001d012612, Zm00001d012666, Zm00001d012687, Zm00001d013130, Zm00001d013162, Zm00001d013416, Zm00001d013507, Zm00001d013732, Zm00001d014026, Zm00001d014416, Zm00001d014422, Zm00001d017079, Zm00001d017199, Zm00001d017284, Zm00001d018045, Zm00001d018752, Zm00001d020344, Zm00001d020408, Zm00001d020512, Zm00001d020827, Zm00001d020851, Zm00001d020898, Zm00001d022059, Zm00001d022101, Zm00001d022144, Zm00001d022391, Zm00001d023373, Zm00001d023664, Zm00001d023813, Zm00001d023869, Zm00001d024047, Zm00001d024647, Zm00001d024674, Zm00001d024843, Zm00001d024853, Zm00001d024903, Zm00001d025055, Zm00001d025580, Zm00001d025669, Zm00001d025960, Zm00001d026388, Zm00001d026691, Zm00001d027967, Zm00001d028180, Zm00001d028198, Zm00001d028574, Zm00001d028654, Zm00001d029087, Zm00001d029091, Zm00001d029142, Zm00001d029209, Zm00001d029218, Zm00001d029478, Zm00001d031091, Zm00001d031211, Zm00001d031437, Zm00001d032027, Zm00001d032399, Zm00001d032543, Zm00001d033314, Zm00001d033591, Zm00001d033637, Zm00001d033711, Zm00001d033849, Zm00001d034175, Zm00001d034240, Zm00001d034353, Zm00001d034497, Zm00001d034551, Zm00001d034919, Zm00001d034961, Zm00001d035294, Zm00001d035899, Zm00001d037108, Zm00001d037221, Zm00001d038267, Zm00001d038481, Zm00001d038717, Zm00001d038733, Zm00001d038752, Zm00001d039011, Zm00001d039310, Zm00001d039323, Zm00001d039412, Zm00001d039848, Zm00001d040475, Zm00001d040589, Zm00001d041067, Zm00001d041325, Zm00001d041334, Zm00001d041776, Zm00001d041777, Zm00001d041853, Zm00001d041968, Zm00001d042396, Zm00001d042843, Zm00001d042847, Zm00001d042898, Zm00001d043074, Zm00001d043080, Zm00001d043330, Zm00001d043390, Zm00001d043524, Zm00001d043538, Zm00001d044110, Zm00001d044293, Zm00001d044808, Zm00001d044836, Zm00001d045025, Zm00001d045026, Zm00001d045481, Zm00001d045544, Zm00001d045678, Zm00001d046322, Zm00001d047045, Zm00001d047726, Zm00001d047894, Zm00001d048061, Zm00001d048201, Zm00001d048453, Zm00001d048474, Zm00001d048720, Zm00001d048969, Zm00001d049294, Zm00001d051128, Zm00001d051754, Zm00001d051787, Zm00001d051893, Zm00001d052079, Zm00001d052591, Zm00001d052809, Zm00001d053718, Zm00001d053819
..GO:0006950	response to stress	481/1319	11582/39324	7.07e-06	0.0507	Zm00001d000143, Zm00001d002323, Zm00001d002347, Zm00001d002488, Zm00001d002532, Zm00001d002685, Zm00001d002690, Zm00001d002823, Zm00001d003006, Zm00001d003041, Zm00001d003265, Zm00001d003277, Zm00001d003378, Zm00001d003381, Zm00001d003451, Zm00001d003554, Zm00001d003924, Zm00001d003999, Zm00001d004243, Zm00001d004301, Zm00001d004330, Zm00001d004460, Zm00001d004771, Zm00001d004772, Zm00001d005071, Zm00001d005114, Zm00001d005313, Zm00001d005421, Zm00001d005513, Zm00001d005798, Zm00001d005812, Zm00001d005885, Zm00001d005888, Zm00001d005889, Zm00001d005978, Zm00001d006008, Zm00001d006257, Zm00001d006476, Zm00001d006547, Zm00001d006699, Zm00001d006787, Zm00001d006788, Zm00001d006845, Zm00001d007031, Zm00001d007205, Zm00001d007271, Zm00001d007313, Zm00001d007341, Zm00001d007411, Zm00001d007937, Zm00001d008409, Zm00001d008573, Zm00001d008577, Zm00001d008651, Zm00001d008749, Zm00001d008810, Zm00001d008812, Zm00001d008841, Zm00001d008869, Zm00001d008872, Zm00001d008974, Zm00001d009331, Zm00001d009779, Zm00001d009879, Zm00001d009928, Zm00001d009950, Zm00001d010183, Zm00001d010313, Zm00001d010409, Zm00001d010529, Zm00001d010594, Zm00001d010652, Zm00001d010661, Zm00001d010698, Zm00001d010798, Zm00001d010924, Zm00001d011034, Zm00001d011079, Zm00001d011080, Zm00001d011245, Zm00001d011433, Zm00001d011454, Zm00001d011778, Zm00001d012041, Zm00001d012420, Zm00001d012480, Zm00001d012520, Zm00001d012556, Zm00001d012600, Zm00001d012611, Zm00001d012710, Zm00001d012955, Zm00001d013135, Zm00001d013163, Zm00001d013390, Zm00001d013406, Zm00001d013415, Zm00001d013425, Zm00001d013507, Zm00001d013568, Zm00001d013596, Zm00001d013635, Zm00001d013638, Zm00001d013707, Zm00001d013842, Zm00001d013927, Zm00001d014083, Zm00001d014090, Zm00001d014486, Zm00001d014601, Zm00001d014617, Zm00001d014682, Zm00001d014790, Zm00001d014918, Zm00001d014946, Zm00001d014947, Zm00001d015091, Zm00001d015140, Zm00001d015231, Zm00001d015308, Zm00001d015520, Zm00001d015777, Zm00001d015829, Zm00001d015844, Zm00001d016080, Zm00001d016085, Zm00001d016255, Zm00001d016964, Zm00001d016979, Zm00001d016982, Zm00001d017097, Zm00001d017199, Zm00001d017288, Zm00001d017379, Zm00001d017539, Zm00001d017547, Zm00001d017557, Zm00001d017622, Zm00001d017645, Zm00001d017682, Zm00001d017813, Zm00001d017863, Zm00001d017989, Zm00001d018122, Zm00001d018178, Zm00001d018229, Zm00001d018278, Zm00001d018298, Zm00001d018323, Zm00001d018342, Zm00001d018350, Zm00001d018635, Zm00001d018965, Zm00001d018989, Zm00001d018990, Zm00001d018994, Zm00001d019100, Zm00001d019116, Zm00001d019125, Zm00001d019163, Zm00001d019225, Zm00001d019306, Zm00001d019338, Zm00001d019463, Zm00001d019563, Zm00001d019565, Zm00001d019641, Zm00001d019788, Zm00001d019933, Zm00001d020332, Zm00001d020344, Zm00001d020416, Zm00001d020786, Zm00001d020808, Zm00001d020827, Zm00001d020838, Zm00001d020898, Zm00001d020926, Zm00001d021249, Zm00001d021300, Zm00001d021706, Zm00001d021791, Zm00001d021961, Zm00001d022059, Zm00001d022101, Zm00001d022144, Zm00001d022209, Zm00001d022241, Zm00001d022243, Zm00001d022307, Zm00001d022367, Zm00001d022391, Zm00001d022468, Zm00001d022475, Zm00001d022602, Zm00001d022603, Zm00001d022630, Zm00001d023327, Zm00001d023377, Zm00001d023387, Zm00001d023477, Zm00001d023664, Zm00001d023813, Zm00001d023869, Zm00001d024674, Zm00001d024843, Zm00001d024853, Zm00001d024903, Zm00001d024973, Zm00001d024975, Zm00001d025037, Zm00001d025055, Zm00001d025375, Zm00001d025435, Zm00001d025508, Zm00001d025580, Zm00001d025665, Zm00001d025669, Zm00001d025846, Zm00001d025960, Zm00001d026012, Zm00001d026388, Zm00001d026632, Zm00001d026691, Zm00001d027630, Zm00001d027652, Zm00001d027720, Zm00001d028128, Zm00001d028180, Zm00001d028320, Zm00001d028408, Zm00001d028557, Zm00001d028561, Zm00001d028574, Zm00001d028588, Zm00001d028718, Zm00001d028948, Zm00001d028992, Zm00001d028998, Zm00001d029011, Zm00001d029025, Zm00001d029087, Zm00001d029091, Zm00001d029141, Zm00001d029142, Zm00001d029151, Zm00001d029209, Zm00001d029217, Zm00001d029478, Zm00001d029525, Zm00001d029557, Zm00001d029672, Zm00001d029810, Zm00001d029955, Zm00001d030557, Zm00001d030561, Zm00001d030584, Zm00001d030698, Zm00001d031290, Zm00001d031300, Zm00001d031303, Zm00001d031325, Zm00001d031436, Zm00001d031569, Zm00001d031677, Zm00001d031736, Zm00001d031740, Zm00001d031929, Zm00001d031969, Zm00001d032027, Zm00001d032295, Zm00001d032304, Zm00001d032311, Zm00001d032332, Zm00001d032392, Zm00001d032606, Zm00001d032916, Zm00001d033044, Zm00001d033584, Zm00001d033591, Zm00001d033606, Zm00001d033620, Zm00001d033711, Zm00001d033777, Zm00001d033797, Zm00001d033872, Zm00001d033987, Zm00001d033990, Zm00001d034032, Zm00001d034062, Zm00001d034175, Zm00001d034188, Zm00001d034197, Zm00001d034356, Zm00001d034423, Zm00001d034433, Zm00001d034564, Zm00001d034621, Zm00001d034665, Zm00001d034667, Zm00001d034674, Zm00001d034715, Zm00001d034917, Zm00001d034978, Zm00001d035447, Zm00001d035585, Zm00001d035595, Zm00001d036216, Zm00001d036641, Zm00001d036797, Zm00001d036892, Zm00001d036965, Zm00001d037080, Zm00001d037108, Zm00001d037205, Zm00001d037232, Zm00001d037235, Zm00001d037453, Zm00001d037482, Zm00001d037531, Zm00001d037540, Zm00001d037602, Zm00001d037652, Zm00001d037666, Zm00001d037680, Zm00001d037684, Zm00001d037687, Zm00001d037717, Zm00001d037894, Zm00001d038125, Zm00001d038136, Zm00001d038167, Zm00001d038397, Zm00001d038563, Zm00001d038616, Zm00001d038717, Zm00001d038733, Zm00001d038751, Zm00001d038752, Zm00001d038806, Zm00001d038857, Zm00001d038913, Zm00001d038915, Zm00001d038999, Zm00001d039000, Zm00001d039001, Zm00001d039062, Zm00001d039105, Zm00001d039175, Zm00001d039465, Zm00001d039477, Zm00001d039566, Zm00001d039598, Zm00001d039660, Zm00001d039780, Zm00001d039910, Zm00001d039933, Zm00001d039936, Zm00001d039942, Zm00001d039966, Zm00001d040152, Zm00001d040475, Zm00001d040670, Zm00001d040731, Zm00001d040733, Zm00001d040805, Zm00001d040979, Zm00001d041004, Zm00001d041067, Zm00001d041416, Zm00001d041491, Zm00001d041776, Zm00001d041777, Zm00001d041853, Zm00001d042117, Zm00001d042357, Zm00001d042712, Zm00001d042721, Zm00001d042922, Zm00001d043074, Zm00001d043080, Zm00001d043330, Zm00001d043390, Zm00001d043524, Zm00001d043525, Zm00001d043538, Zm00001d043741, Zm00001d043742, Zm00001d043912, Zm00001d044005, Zm00001d044061, Zm00001d044285, Zm00001d044293, Zm00001d044426, Zm00001d044465, Zm00001d044469, Zm00001d044479, Zm00001d044497, Zm00001d044532, Zm00001d044728, Zm00001d044815, Zm00001d044940, Zm00001d045025, Zm00001d045481, Zm00001d045544, Zm00001d045678, Zm00001d046131, Zm00001d046322, Zm00001d046471, Zm00001d046682, Zm00001d046697, Zm00001d046700, Zm00001d046729, Zm00001d046919, Zm00001d047067, Zm00001d047187, Zm00001d047238, Zm00001d047290, Zm00001d047302, Zm00001d047441, Zm00001d047501, Zm00001d047542, Zm00001d047548, Zm00001d047573, Zm00001d047726, Zm00001d047799, Zm00001d047841, Zm00001d047894, Zm00001d048055, Zm00001d048061, Zm00001d048073, Zm00001d048146, Zm00001d048201, Zm00001d048208, Zm00001d048294, Zm00001d048311, Zm00001d048474, Zm00001d048479, Zm00001d048592, Zm00001d048623, Zm00001d048720, Zm00001d048944, Zm00001d049071, Zm00001d049218, Zm00001d049282, Zm00001d049294, Zm00001d049610, Zm00001d049648, Zm00001d050018, Zm00001d050119, Zm00001d050339, Zm00001d051174, Zm00001d051362, Zm00001d051403, Zm00001d051415, Zm00001d051420, Zm00001d051475, Zm00001d051511, Zm00001d051787, Zm00001d051812, Zm00001d051872, Zm00001d051893, Zm00001d051938, Zm00001d052051, Zm00001d052194, Zm00001d052206, Zm00001d052211, Zm00001d052738, Zm00001d052809, Zm00001d052961, Zm00001d053065, Zm00001d053080, Zm00001d053127, Zm00001d053220, Zm00001d053249, Zm00001d053266, Zm00001d053676, Zm00001d053703, Zm00001d053739, Zm00001d053788, Zm00001d054107
....GO:0010038	response to metal ion	74/1319	1273/39324	7.88e-06	0.0564	Zm00001d002823, Zm00001d003006, Zm00001d003924, Zm00001d004243, Zm00001d005114, Zm00001d005888, Zm00001d006008, Zm00001d006476, Zm00001d007937, Zm00001d008573, Zm00001d009631, Zm00001d009950, Zm00001d010529, Zm00001d010798, Zm00001d011034, Zm00001d011778, Zm00001d013507, Zm00001d013842, Zm00001d014090, Zm00001d015829, Zm00001d016076, Zm00001d017547, Zm00001d017622, Zm00001d017863, Zm00001d019338, Zm00001d019565, Zm00001d020898, Zm00001d024903, Zm00001d026012, Zm00001d026094, Zm00001d027652, Zm00001d027966, Zm00001d028180, Zm00001d028557, Zm00001d028561, Zm00001d029025, Zm00001d029371, Zm00001d029707, Zm00001d030557, Zm00001d033591, Zm00001d034356, Zm00001d035595, Zm00001d036965, Zm00001d037717, Zm00001d038136, Zm00001d038857, Zm00001d039933, Zm00001d039936, Zm00001d039994, Zm00001d040155, Zm00001d040475, Zm00001d041416, Zm00001d041491, Zm00001d042847, Zm00001d042869, Zm00001d043525, Zm00001d044285, Zm00001d044728, Zm00001d045025, Zm00001d046682, Zm00001d046697, Zm00001d046700, Zm00001d047441, Zm00001d047841, Zm00001d048073, Zm00001d048201, Zm00001d048559, Zm00001d048623, Zm00001d051420, Zm00001d051475, Zm00001d051754, Zm00001d052194, Zm00001d052434, Zm00001d054107
.GO:0050896	response to stimulus	770/1319	19771/39324	8.26e-06	0.0592	Zm00001d000016, Zm00001d000039, Zm00001d000143, Zm00001d000399, Zm00001d002323, Zm00001d002347, Zm00001d002488, Zm00001d002532, Zm00001d002548, Zm00001d002685, Zm00001d002690, Zm00001d002754, Zm00001d002823, Zm00001d003004, Zm00001d003006, Zm00001d003041, Zm00001d003265, Zm00001d003277, Zm00001d003309, Zm00001d003311, Zm00001d003314, Zm00001d003378, Zm00001d003381, Zm00001d003451, Zm00001d003554, Zm00001d003603, Zm00001d003924, Zm00001d003999, Zm00001d004167, Zm00001d004243, Zm00001d004301, Zm00001d004330, Zm00001d004460, Zm00001d004771, Zm00001d004772, Zm00001d005071, Zm00001d005114, Zm00001d005252, Zm00001d005282, Zm00001d005313, Zm00001d005421, Zm00001d005513, Zm00001d005674, Zm00001d005694, Zm00001d005798, Zm00001d005812, Zm00001d005885, Zm00001d005888, Zm00001d005889, Zm00001d005978, Zm00001d006008, Zm00001d006143, Zm00001d006158, Zm00001d006160, Zm00001d006257, Zm00001d006420, Zm00001d006476, Zm00001d006503, Zm00001d006547, Zm00001d006591, Zm00001d006684, Zm00001d006699, Zm00001d006787, Zm00001d006788, Zm00001d006845, Zm00001d006920, Zm00001d007031, Zm00001d007076, Zm00001d007079, Zm00001d007164, Zm00001d007173, Zm00001d007205, Zm00001d007254, Zm00001d007255, Zm00001d007271, Zm00001d007313, Zm00001d007341, Zm00001d007411, Zm00001d007572, Zm00001d007937, Zm00001d008409, Zm00001d008573, Zm00001d008577, Zm00001d008651, Zm00001d008749, Zm00001d008762, Zm00001d008810, Zm00001d008812, Zm00001d008841, Zm00001d008866, Zm00001d008869, Zm00001d008872, Zm00001d008874, Zm00001d008919, Zm00001d008970, Zm00001d008974, Zm00001d009025, Zm00001d009295, Zm00001d009331, Zm00001d009564, Zm00001d009613, Zm00001d009631, Zm00001d009779, Zm00001d009797, Zm00001d009811, Zm00001d009879, Zm00001d009928, Zm00001d009950, Zm00001d010183, Zm00001d010313, Zm00001d010321, Zm00001d010409, Zm00001d010529, Zm00001d010586, Zm00001d010594, Zm00001d010652, Zm00001d010661, Zm00001d010698, Zm00001d010723, Zm00001d010727, Zm00001d010798, Zm00001d010924, Zm00001d010961, Zm00001d010994, Zm00001d011034, Zm00001d011073, Zm00001d011079, Zm00001d011080, Zm00001d011168, Zm00001d011199, Zm00001d011245, Zm00001d011297, Zm00001d011417, Zm00001d011422, Zm00001d011433, Zm00001d011454, Zm00001d011614, Zm00001d011643, Zm00001d011778, Zm00001d011782, Zm00001d011967, Zm00001d012041, Zm00001d012048, Zm00001d012131, Zm00001d012212, Zm00001d012274, Zm00001d012420, Zm00001d012438, Zm00001d012480, Zm00001d012510, Zm00001d012512, Zm00001d012520, Zm00001d012522, Zm00001d012556, Zm00001d012600, Zm00001d012611, Zm00001d012666, Zm00001d012687, Zm00001d012710, Zm00001d012720, Zm00001d012953, Zm00001d012955, Zm00001d013130, Zm00001d013135, Zm00001d013162, Zm00001d013163, Zm00001d013168, Zm00001d013202, Zm00001d013289, Zm00001d013390, Zm00001d013406, Zm00001d013415, Zm00001d013416, Zm00001d013425, Zm00001d013507, Zm00001d013568, Zm00001d013573, Zm00001d013596, Zm00001d013635, Zm00001d013638, Zm00001d013652, Zm00001d013707, Zm00001d013809, Zm00001d013842, Zm00001d013927, Zm00001d013958, Zm00001d014007, Zm00001d014083, Zm00001d014090, Zm00001d014325, Zm00001d014422, Zm00001d014486, Zm00001d014601, Zm00001d014617, Zm00001d014682, Zm00001d014723, Zm00001d014749, Zm00001d014790, Zm00001d014918, Zm00001d014946, Zm00001d014947, Zm00001d015091, Zm00001d015140, Zm00001d015231, Zm00001d015308, Zm00001d015330, Zm00001d015520, Zm00001d015777, Zm00001d015829, Zm00001d015844, Zm00001d016070, Zm00001d016076, Zm00001d016080, Zm00001d016085, Zm00001d016255, Zm00001d016506, Zm00001d016570, Zm00001d016910, Zm00001d016964, Zm00001d016979, Zm00001d016982, Zm00001d016987, Zm00001d017071, Zm00001d017079, Zm00001d017097, Zm00001d017099, Zm00001d017187, Zm00001d017199, Zm00001d017284, Zm00001d017287, Zm00001d017288, Zm00001d017379, Zm00001d017531, Zm00001d017539, Zm00001d017547, Zm00001d017557, Zm00001d017622, Zm00001d017645, Zm00001d017682, Zm00001d017813, Zm00001d017840, Zm00001d017863, Zm00001d017966, Zm00001d017989, Zm00001d018045, Zm00001d018080, Zm00001d018122, Zm00001d018178, Zm00001d018229, Zm00001d018278, Zm00001d018298, Zm00001d018323, Zm00001d018342, Zm00001d018350, Zm00001d018414, Zm00001d018635, Zm00001d018752, Zm00001d018965, Zm00001d018989, Zm00001d018990, Zm00001d018994, Zm00001d019100, Zm00001d019116, Zm00001d019125, Zm00001d019163, Zm00001d019225, Zm00001d019306, Zm00001d019338, Zm00001d019446, Zm00001d019457, Zm00001d019463, Zm00001d019563, Zm00001d019565, Zm00001d019641, Zm00001d019788, Zm00001d019933, Zm00001d020332, Zm00001d020344, Zm00001d020351, Zm00001d020403, Zm00001d020408, Zm00001d020416, Zm00001d020512, Zm00001d020786, Zm00001d020808, Zm00001d020827, Zm00001d020838, Zm00001d020898, Zm00001d020926, Zm00001d021249, Zm00001d021278, Zm00001d021300, Zm00001d021385, Zm00001d021412, Zm00001d021413, Zm00001d021544, Zm00001d021572, Zm00001d021706, Zm00001d021791, Zm00001d021943, Zm00001d021961, Zm00001d021981, Zm00001d022059, Zm00001d022101, Zm00001d022144, Zm00001d022209, Zm00001d022241, Zm00001d022243, Zm00001d022307, Zm00001d022367, Zm00001d022391, Zm00001d022468, Zm00001d022475, Zm00001d022602, Zm00001d022603, Zm00001d022630, Zm00001d023294, Zm00001d023309, Zm00001d023327, Zm00001d023373, Zm00001d023377, Zm00001d023387, Zm00001d023477, Zm00001d023664, Zm00001d023813, Zm00001d023869, Zm00001d024047, Zm00001d024079, Zm00001d024632, Zm00001d024674, Zm00001d024843, Zm00001d024853, Zm00001d024867, Zm00001d024903, Zm00001d024973, Zm00001d024975, Zm00001d025037, Zm00001d025055, Zm00001d025337, Zm00001d025375, Zm00001d025435, Zm00001d025508, Zm00001d025580, Zm00001d025665, Zm00001d025669, Zm00001d025846, Zm00001d025900, Zm00001d025901, Zm00001d025960, Zm00001d026012, Zm00001d026094, Zm00001d026303, Zm00001d026352, Zm00001d026388, Zm00001d026390, Zm00001d026530, Zm00001d026535, Zm00001d026567, Zm00001d026632, Zm00001d026633, Zm00001d026691, Zm00001d027375, Zm00001d027532, Zm00001d027630, Zm00001d027652, Zm00001d027720, Zm00001d027966, Zm00001d027967, Zm00001d028128, Zm00001d028170, Zm00001d028180, Zm00001d028220, Zm00001d028258, Zm00001d028303, Zm00001d028320, Zm00001d028408, Zm00001d028428, Zm00001d028557, Zm00001d028561, Zm00001d028574, Zm00001d028588, Zm00001d028654, Zm00001d028718, Zm00001d028948, Zm00001d028992, Zm00001d028998, Zm00001d029011, Zm00001d029025, Zm00001d029049, Zm00001d029087, Zm00001d029091, Zm00001d029102, Zm00001d029141, Zm00001d029142, Zm00001d029151, Zm00001d029208, Zm00001d029209, Zm00001d029217, Zm00001d029218, Zm00001d029371, Zm00001d029478, Zm00001d029525, Zm00001d029557, Zm00001d029664, Zm00001d029672, Zm00001d029707, Zm00001d029810, Zm00001d029848, Zm00001d029946, Zm00001d029955, Zm00001d030277, Zm00001d030348, Zm00001d030557, Zm00001d030561, Zm00001d030584, Zm00001d030698, Zm00001d031013, Zm00001d031203, Zm00001d031211, Zm00001d031290, Zm00001d031300, Zm00001d031303, Zm00001d031325, Zm00001d031421, Zm00001d031436, Zm00001d031555, Zm00001d031569, Zm00001d031671, Zm00001d031677, Zm00001d031696, Zm00001d031736, Zm00001d031740, Zm00001d031801, Zm00001d031929, Zm00001d031969, Zm00001d032024, Zm00001d032027, Zm00001d032138, Zm00001d032229, Zm00001d032295, Zm00001d032304, Zm00001d032311, Zm00001d032332, Zm00001d032392, Zm00001d032576, Zm00001d032603, Zm00001d032606, Zm00001d032916, Zm00001d033039, Zm00001d033044, Zm00001d033229, Zm00001d033296, Zm00001d033314, Zm00001d033584, Zm00001d033591, Zm00001d033606, Zm00001d033620, Zm00001d033711, Zm00001d033777, Zm00001d033782, Zm00001d033783, Zm00001d033797, Zm00001d033872, Zm00001d033987, Zm00001d033990, Zm00001d034031, Zm00001d034032, Zm00001d034062, Zm00001d034069, Zm00001d034175, Zm00001d034188, Zm00001d034197, Zm00001d034240, Zm00001d034353, Zm00001d034356, Zm00001d034423, Zm00001d034433, Zm00001d034553, Zm00001d034564, Zm00001d034621, Zm00001d034665, Zm00001d034667, Zm00001d034674, Zm00001d034715, Zm00001d034733, Zm00001d034917, Zm00001d034919, Zm00001d034978, Zm00001d035294, Zm00001d035313, Zm00001d035447, Zm00001d035585, Zm00001d035595, Zm00001d036137, Zm00001d036216, Zm00001d036398, Zm00001d036483, Zm00001d036641, Zm00001d036676, Zm00001d036703, Zm00001d036788, Zm00001d036797, Zm00001d036892, Zm00001d036927, Zm00001d036965, Zm00001d037002, Zm00001d037080, Zm00001d037081, Zm00001d037108, Zm00001d037205, Zm00001d037221, Zm00001d037225, Zm00001d037228, Zm00001d037232, Zm00001d037235, Zm00001d037334, Zm00001d037453, Zm00001d037482, Zm00001d037531, Zm00001d037540, Zm00001d037602, Zm00001d037652, Zm00001d037666, Zm00001d037680, Zm00001d037684, Zm00001d037687, Zm00001d037717, Zm00001d037894, Zm00001d038125, Zm00001d038136, Zm00001d038167, Zm00001d038181, Zm00001d038271, Zm00001d038397, Zm00001d038481, Zm00001d038487, Zm00001d038547, Zm00001d038563, Zm00001d038609, Zm00001d038616, Zm00001d038717, Zm00001d038733, Zm00001d038751, Zm00001d038752, Zm00001d038765, Zm00001d038806, Zm00001d038857, Zm00001d038911, Zm00001d038913, Zm00001d038915, Zm00001d038999, Zm00001d039000, Zm00001d039001, Zm00001d039062, Zm00001d039105, Zm00001d039175, Zm00001d039226, Zm00001d039230, Zm00001d039310, Zm00001d039323, Zm00001d039328, Zm00001d039412, Zm00001d039465, Zm00001d039477, Zm00001d039566, Zm00001d039598, Zm00001d039618, Zm00001d039639, Zm00001d039658, Zm00001d039660, Zm00001d039780, Zm00001d039910, Zm00001d039911, Zm00001d039933, Zm00001d039936, Zm00001d039942, Zm00001d039966, Zm00001d039994, Zm00001d040109, Zm00001d040152, Zm00001d040155, Zm00001d040356, Zm00001d040450, Zm00001d040475, Zm00001d040670, Zm00001d040731, Zm00001d040733, Zm00001d040805, Zm00001d040979, Zm00001d041004, Zm00001d041067, Zm00001d041416, Zm00001d041418, Zm00001d041491, Zm00001d041776, Zm00001d041777, Zm00001d041853, Zm00001d041964, Zm00001d042094, Zm00001d042117, Zm00001d042357, Zm00001d042372, Zm00001d042392, Zm00001d042396, Zm00001d042712, Zm00001d042721, Zm00001d042843, Zm00001d042847, Zm00001d042848, Zm00001d042867, Zm00001d042869, Zm00001d042898, Zm00001d042922, Zm00001d043037, Zm00001d043074, Zm00001d043080, Zm00001d043101, Zm00001d043327, Zm00001d043330, Zm00001d043390, Zm00001d043414, Zm00001d043422, Zm00001d043455, Zm00001d043524, Zm00001d043525, Zm00001d043538, Zm00001d043741, Zm00001d043742, Zm00001d043912, Zm00001d043913, Zm00001d043993, Zm00001d044005, Zm00001d044059, Zm00001d044061, Zm00001d044285, Zm00001d044293, Zm00001d044407, Zm00001d044426, Zm00001d044465, Zm00001d044469, Zm00001d044479, Zm00001d044497, Zm00001d044508, Zm00001d044532, Zm00001d044589, Zm00001d044728, Zm00001d044798, Zm00001d044808, Zm00001d044815, Zm00001d044836, Zm00001d044940, Zm00001d045025, Zm00001d045026, Zm00001d045338, Zm00001d045481, Zm00001d045544, Zm00001d045678, Zm00001d046131, Zm00001d046281, Zm00001d046322, Zm00001d046471, Zm00001d046488, Zm00001d046664, Zm00001d046682, Zm00001d046697, Zm00001d046700, Zm00001d046729, Zm00001d046838, Zm00001d046919, Zm00001d047045, Zm00001d047067, Zm00001d047068, Zm00001d047187, Zm00001d047201, Zm00001d047238, Zm00001d047290, Zm00001d047302, Zm00001d047399, Zm00001d047441, Zm00001d047501, Zm00001d047542, Zm00001d047548, Zm00001d047573, Zm00001d047726, Zm00001d047799, Zm00001d047841, Zm00001d047847, Zm00001d047894, Zm00001d048055, Zm00001d048061, Zm00001d048073, Zm00001d048146, Zm00001d048201, Zm00001d048208, Zm00001d048294, Zm00001d048311, Zm00001d048453, Zm00001d048474, Zm00001d048479, Zm00001d048559, Zm00001d048592, Zm00001d048623, Zm00001d048720, Zm00001d048944, Zm00001d048969, Zm00001d049071, Zm00001d049218, Zm00001d049244, Zm00001d049282, Zm00001d049294, Zm00001d049377, Zm00001d049610, Zm00001d049648, Zm00001d049789, Zm00001d050018, Zm00001d050119, Zm00001d050339, Zm00001d050355, Zm00001d050380, Zm00001d051174, Zm00001d051362, Zm00001d051403, Zm00001d051412, Zm00001d051415, Zm00001d051420, Zm00001d051472, Zm00001d051475, Zm00001d051511, Zm00001d051520, Zm00001d051689, Zm00001d051754, Zm00001d051787, Zm00001d051812, Zm00001d051872, Zm00001d051893, Zm00001d051908, Zm00001d051938, Zm00001d052051, Zm00001d052079, Zm00001d052122, Zm00001d052185, Zm00001d052194, Zm00001d052206, Zm00001d052211, Zm00001d052213, Zm00001d052333, Zm00001d052340, Zm00001d052380, Zm00001d052434, Zm00001d052493, Zm00001d052496, Zm00001d052591, Zm00001d052738, Zm00001d052809, Zm00001d052845, Zm00001d052880, Zm00001d052961, Zm00001d052964, Zm00001d053065, Zm00001d053080, Zm00001d053127, Zm00001d053220, Zm00001d053249, Zm00001d053266, Zm00001d053676, Zm00001d053703, Zm00001d053739, Zm00001d053788, Zm00001d053828, Zm00001d054107
.....GO:0033530	raffinose metabolic process	5/1319	10/39324	9.22e-06	0.0661	Zm00001d003277, Zm00001d019163, Zm00001d031300, Zm00001d031303, Zm00001d034564
......GO:0034484	raffinose catabolic process	5/1319	10/39324	9.22e-06	0.0661	Zm00001d003277, Zm00001d019163, Zm00001d031300, Zm00001d031303, Zm00001d034564
.GO:0022414	reproductive process	211/1319	4671/39324	9.57e-06	0.0686	Zm00001d000399, Zm00001d001928, Zm00001d002064, Zm00001d003041, Zm00001d003072, Zm00001d003161, Zm00001d003431, Zm00001d003508, Zm00001d004446, Zm00001d005252, Zm00001d005674, Zm00001d005812, Zm00001d005889, Zm00001d006008, Zm00001d006845, Zm00001d007076, Zm00001d007081, Zm00001d007173, Zm00001d007226, Zm00001d007233, Zm00001d007254, Zm00001d007312, Zm00001d007572, Zm00001d008262, Zm00001d008573, Zm00001d008762, Zm00001d008869, Zm00001d008919, Zm00001d009057, Zm00001d010586, Zm00001d010594, Zm00001d010652, Zm00001d010700, Zm00001d010961, Zm00001d011245, Zm00001d011642, Zm00001d011788, Zm00001d012047, Zm00001d012048, Zm00001d012212, Zm00001d012612, Zm00001d012666, Zm00001d012687, Zm00001d013130, Zm00001d013162, Zm00001d013416, Zm00001d013507, Zm00001d013652, Zm00001d013732, Zm00001d014026, Zm00001d014416, Zm00001d014422, Zm00001d014918, Zm00001d014970, Zm00001d015309, Zm00001d016681, Zm00001d016964, Zm00001d017079, Zm00001d017199, Zm00001d017284, Zm00001d018045, Zm00001d018752, Zm00001d019125, Zm00001d019788, Zm00001d020344, Zm00001d020408, Zm00001d020512, Zm00001d020827, Zm00001d020851, Zm00001d020898, Zm00001d021457, Zm00001d022059, Zm00001d022101, Zm00001d022144, Zm00001d022380, Zm00001d022391, Zm00001d023324, Zm00001d023373, Zm00001d023394, Zm00001d023664, Zm00001d023813, Zm00001d023869, Zm00001d023944, Zm00001d024047, Zm00001d024647, Zm00001d024674, Zm00001d024843, Zm00001d024853, Zm00001d024903, Zm00001d025055, Zm00001d025580, Zm00001d025669, Zm00001d025960, Zm00001d026291, Zm00001d026350, Zm00001d026388, Zm00001d026691, Zm00001d027520, Zm00001d027966, Zm00001d027967, Zm00001d028180, Zm00001d028198, Zm00001d028220, Zm00001d028574, Zm00001d028654, Zm00001d028948, Zm00001d029087, Zm00001d029091, Zm00001d029142, Zm00001d029208, Zm00001d029209, Zm00001d029218, Zm00001d029478, Zm00001d029955, Zm00001d031091, Zm00001d031211, Zm00001d031437, Zm00001d031535, Zm00001d032027, Zm00001d032392, Zm00001d032399, Zm00001d032543, Zm00001d033039, Zm00001d033229, Zm00001d033231, Zm00001d033314, Zm00001d033591, Zm00001d033637, Zm00001d033711, Zm00001d033849, Zm00001d034175, Zm00001d034240, Zm00001d034353, Zm00001d034497, Zm00001d034551, Zm00001d034919, Zm00001d034961, Zm00001d035294, Zm00001d035585, Zm00001d035899, Zm00001d036388, Zm00001d036703, Zm00001d036797, Zm00001d037036, Zm00001d037108, Zm00001d037221, Zm00001d037235, Zm00001d038267, Zm00001d038481, Zm00001d038717, Zm00001d038733, Zm00001d038752, Zm00001d039011, Zm00001d039310, Zm00001d039323, Zm00001d039412, Zm00001d039848, Zm00001d040475, Zm00001d040589, Zm00001d041067, Zm00001d041325, Zm00001d041334, Zm00001d041776, Zm00001d041777, Zm00001d041853, Zm00001d041968, Zm00001d042357, Zm00001d042396, Zm00001d042843, Zm00001d042847, Zm00001d042898, Zm00001d043074, Zm00001d043080, Zm00001d043081, Zm00001d043330, Zm00001d043390, Zm00001d043524, Zm00001d043538, Zm00001d044110, Zm00001d044293, Zm00001d044808, Zm00001d044836, Zm00001d045025, Zm00001d045026, Zm00001d045481, Zm00001d045544, Zm00001d045678, Zm00001d046131, Zm00001d046322, Zm00001d046838, Zm00001d047045, Zm00001d047726, Zm00001d047894, Zm00001d047912, Zm00001d048061, Zm00001d048201, Zm00001d048311, Zm00001d048453, Zm00001d048474, Zm00001d048720, Zm00001d048969, Zm00001d049294, Zm00001d051128, Zm00001d051754, Zm00001d051787, Zm00001d051893, Zm00001d052079, Zm00001d052591, Zm00001d052809, Zm00001d053718, Zm00001d053819
..GO:0010162	seed dormancy process	22/1319	233/39324	1.42e-05	0.102	Zm00001d005889, Zm00001d006845, Zm00001d007173, Zm00001d007254, Zm00001d010586, Zm00001d013162, Zm00001d018752, Zm00001d022059, Zm00001d022101, Zm00001d023664, Zm00001d025055, Zm00001d026691, Zm00001d028574, Zm00001d029142, Zm00001d029218, Zm00001d033711, Zm00001d034240, Zm00001d038733, Zm00001d043330, Zm00001d043390, Zm00001d047045, Zm00001d049294
...GO:0006790	sulfur compound metabolic process	83/1319	1517/39324	1.55e-05	0.111	Zm00001d000399, Zm00001d003004, Zm00001d003006, Zm00001d004473, Zm00001d006476, Zm00001d007937, Zm00001d008919, Zm00001d009613, Zm00001d009779, Zm00001d011034, Zm00001d011778, Zm00001d013130, Zm00001d013135, Zm00001d013219, Zm00001d014026, Zm00001d014486, Zm00001d014918, Zm00001d015025, Zm00001d015030, Zm00001d016469, Zm00001d016982, Zm00001d017540, Zm00001d019100, Zm00001d019125, Zm00001d019376, Zm00001d019565, Zm00001d022059, Zm00001d022144, Zm00001d022449, Zm00001d022454, Zm00001d023243, Zm00001d023309, Zm00001d024674, Zm00001d027652, Zm00001d028180, Zm00001d028220, Zm00001d028303, Zm00001d029150, Zm00001d029707, Zm00001d029810, Zm00001d029848, Zm00001d031013, Zm00001d031211, Zm00001d031969, Zm00001d032332, Zm00001d032399, Zm00001d032576, Zm00001d033989, Zm00001d034353, Zm00001d034356, Zm00001d034715, Zm00001d034917, Zm00001d034919, Zm00001d034967, Zm00001d035595, Zm00001d037108, Zm00001d037318, Zm00001d037540, Zm00001d037631, Zm00001d038170, Zm00001d038487, Zm00001d038547, Zm00001d038805, Zm00001d039598, Zm00001d039851, Zm00001d040356, Zm00001d040670, Zm00001d040697, Zm00001d040979, Zm00001d041325, Zm00001d041776, Zm00001d042847, Zm00001d043101, Zm00001d043993, Zm00001d045025, Zm00001d045949, Zm00001d047894, Zm00001d048061, Zm00001d048201, Zm00001d048559, Zm00001d050355, Zm00001d051787, Zm00001d052079
...GO:0009415	response to water	60/1319	1000/39324	1.64e-05	0.118	Zm00001d002690, Zm00001d003006, Zm00001d005421, Zm00001d005888, Zm00001d006008, Zm00001d007341, Zm00001d008749, Zm00001d010652, Zm00001d011778, Zm00001d012480, Zm00001d013707, Zm00001d014083, Zm00001d015091, Zm00001d016982, Zm00001d017199, Zm00001d017288, Zm00001d017547, Zm00001d018122, Zm00001d018178, Zm00001d018965, Zm00001d019563, Zm00001d019565, Zm00001d020827, Zm00001d020838, Zm00001d020898, Zm00001d020926, Zm00001d024903, Zm00001d025037, Zm00001d025055, Zm00001d027652, Zm00001d028574, Zm00001d029087, Zm00001d029091, Zm00001d029217, Zm00001d030584, Zm00001d032295, Zm00001d033797, Zm00001d034188, Zm00001d034356, Zm00001d036216, Zm00001d036641, Zm00001d037894, Zm00001d038397, Zm00001d038999, Zm00001d039910, Zm00001d041416, Zm00001d043538, Zm00001d044285, Zm00001d044940, Zm00001d046471, Zm00001d046700, Zm00001d047290, Zm00001d048208, Zm00001d050339, Zm00001d051174, Zm00001d051403, Zm00001d051420, Zm00001d051812, Zm00001d051872, Zm00001d052809
..GO:0022611	dormancy process	22/1319	236/39324	1.73e-05	0.124	Zm00001d005889, Zm00001d006845, Zm00001d007173, Zm00001d007254, Zm00001d010586, Zm00001d013162, Zm00001d018752, Zm00001d022059, Zm00001d022101, Zm00001d023664, Zm00001d025055, Zm00001d026691, Zm00001d028574, Zm00001d029142, Zm00001d029218, Zm00001d033711, Zm00001d034240, Zm00001d038733, Zm00001d043330, Zm00001d043390, Zm00001d047045, Zm00001d049294
...GO:0044262	cellular carbohydrate metabolic process	100/1319	1946/39324	2.49e-05	0.178	Zm00001d002064, Zm00001d002500, Zm00001d003276, Zm00001d003924, Zm00001d005047, Zm00001d005071, Zm00001d006476, Zm00001d007081, Zm00001d007571, Zm00001d007710, Zm00001d010321, Zm00001d011245, Zm00001d011642, Zm00001d012274, Zm00001d012687, Zm00001d014083, Zm00001d014617, Zm00001d015025, Zm00001d015308, Zm00001d016982, Zm00001d017379, Zm00001d017557, Zm00001d017645, Zm00001d018122, Zm00001d018342, Zm00001d018965, Zm00001d019225, Zm00001d020351, Zm00001d020403, Zm00001d021249, Zm00001d022144, Zm00001d022241, Zm00001d022428, Zm00001d023799, Zm00001d024079, Zm00001d027532, Zm00001d027619, Zm00001d027938, Zm00001d028180, Zm00001d028198, Zm00001d028398, Zm00001d028654, Zm00001d028819, Zm00001d028998, Zm00001d029011, Zm00001d029025, Zm00001d029087, Zm00001d029091, Zm00001d029151, Zm00001d029371, Zm00001d031065, Zm00001d031211, Zm00001d031555, Zm00001d031671, Zm00001d032311, Zm00001d032576, Zm00001d034356, Zm00001d034551, Zm00001d034553, Zm00001d034621, Zm00001d034665, Zm00001d034723, Zm00001d034733, Zm00001d036139, Zm00001d037108, Zm00001d037334, Zm00001d037652, Zm00001d038481, Zm00001d039598, Zm00001d039660, Zm00001d039994, Zm00001d040731, Zm00001d040733, Zm00001d042847, Zm00001d042898, Zm00001d043875, Zm00001d044479, Zm00001d045544, Zm00001d046838, Zm00001d046919, Zm00001d047077, Zm00001d047480, Zm00001d047501, Zm00001d047634, Zm00001d047663, Zm00001d047685, Zm00001d047912, Zm00001d048201, Zm00001d048311, Zm00001d048349, Zm00001d048453, Zm00001d050355, Zm00001d051362, Zm00001d051520, Zm00001d051628, Zm00001d052206, Zm00001d052213, Zm00001d052260, Zm00001d052292, Zm00001d052977
...GO:0009409	response to cold	68/1319	1195/39324	2.72e-05	0.195	Zm00001d002823, Zm00001d003006, Zm00001d006257, Zm00001d006845, Zm00001d007341, Zm00001d008573, Zm00001d011778, Zm00001d012556, Zm00001d013135, Zm00001d013507, Zm00001d013707, Zm00001d014617, Zm00001d014682, Zm00001d014946, Zm00001d015091, Zm00001d017199, Zm00001d017379, Zm00001d017547, Zm00001d018178, Zm00001d018229, Zm00001d018965, Zm00001d019565, Zm00001d022144, Zm00001d025055, Zm00001d025375, Zm00001d026691, Zm00001d027652, Zm00001d028574, Zm00001d029025, Zm00001d029142, Zm00001d031303, Zm00001d032295, Zm00001d032332, Zm00001d033591, Zm00001d033711, Zm00001d033797, Zm00001d034188, Zm00001d034356, Zm00001d034621, Zm00001d034665, Zm00001d037108, Zm00001d037894, Zm00001d038616, Zm00001d038733, Zm00001d039477, Zm00001d041416, Zm00001d041853, Zm00001d043074, Zm00001d043080, Zm00001d043330, Zm00001d043538, Zm00001d044285, Zm00001d044940, Zm00001d045025, Zm00001d045544, Zm00001d045678, Zm00001d046697, Zm00001d046700, Zm00001d048061, Zm00001d048208, Zm00001d048474, Zm00001d048592, Zm00001d049294, Zm00001d051420, Zm00001d051787, Zm00001d051812, Zm00001d051938, Zm00001d052961
...GO:0006458	'de novo' protein folding	9/1319	49/39324	3.2e-05	0.23	Zm00001d000399, Zm00001d002940, Zm00001d007031, Zm00001d014090, Zm00001d022307, Zm00001d045025, Zm00001d045544, Zm00001d047067, Zm00001d054107
....GO:0048569	post-embryonic animal organ development	46/1319	713/39324	3.23e-05	0.231	Zm00001d000399, Zm00001d005252, Zm00001d007254, Zm00001d008749, Zm00001d008869, Zm00001d008919, Zm00001d010961, Zm00001d011642, Zm00001d013162, Zm00001d013507, Zm00001d014026, Zm00001d016979, Zm00001d017284, Zm00001d018752, Zm00001d020408, Zm00001d020827, Zm00001d021232, Zm00001d022391, Zm00001d025580, Zm00001d029209, Zm00001d029707, Zm00001d029955, Zm00001d032027, Zm00001d032399, Zm00001d033591, Zm00001d033711, Zm00001d034240, Zm00001d034353, Zm00001d034551, Zm00001d034919, Zm00001d038481, Zm00001d041325, Zm00001d041416, Zm00001d041418, Zm00001d043074, Zm00001d045025, Zm00001d045026, Zm00001d045481, Zm00001d045544, Zm00001d048061, Zm00001d048453, Zm00001d048474, Zm00001d048559, Zm00001d051787, Zm00001d052809, Zm00001d053127
...GO:0009793	embryo development ending in seed dormancy	48/1319	756/39324	3.49e-05	0.25	Zm00001d000399, Zm00001d003161, Zm00001d006845, Zm00001d007173, Zm00001d007226, Zm00001d008262, Zm00001d008919, Zm00001d010961, Zm00001d012612, Zm00001d014026, Zm00001d017079, Zm00001d020344, Zm00001d020512, Zm00001d022144, Zm00001d023373, Zm00001d023664, Zm00001d024674, Zm00001d025055, Zm00001d026691, Zm00001d027967, Zm00001d028180, Zm00001d028574, Zm00001d029142, Zm00001d029218, Zm00001d032399, Zm00001d033711, Zm00001d034175, Zm00001d034353, Zm00001d034919, Zm00001d034961, Zm00001d035294, Zm00001d037108, Zm00001d038267, Zm00001d038733, Zm00001d039323, Zm00001d041067, Zm00001d041325, Zm00001d042396, Zm00001d042847, Zm00001d042898, Zm00001d043330, Zm00001d044808, Zm00001d046322, Zm00001d047894, Zm00001d048061, Zm00001d048201, Zm00001d049294, Zm00001d051787
..GO:0048646	anatomical structure formation involved in morphogenesis	111/1319	2233/39324	3.62e-05	0.259	Zm00001d001928, Zm00001d002064, Zm00001d002548, Zm00001d002625, Zm00001d002754, Zm00001d003072, Zm00001d005252, Zm00001d005421, Zm00001d006688, Zm00001d007164, Zm00001d007173, Zm00001d007254, Zm00001d008869, Zm00001d008919, Zm00001d010535, Zm00001d010961, Zm00001d010994, Zm00001d011245, Zm00001d011311, Zm00001d011417, Zm00001d011422, Zm00001d011433, Zm00001d011642, Zm00001d011778, Zm00001d012048, Zm00001d012212, Zm00001d012438, Zm00001d012612, Zm00001d013130, Zm00001d013162, Zm00001d013289, Zm00001d013416, Zm00001d013707, Zm00001d017379, Zm00001d017645, Zm00001d018122, Zm00001d018752, Zm00001d020403, Zm00001d020851, Zm00001d021249, Zm00001d021413, Zm00001d021457, Zm00001d022003, Zm00001d022101, Zm00001d022391, Zm00001d023664, Zm00001d023813, Zm00001d023869, Zm00001d024047, Zm00001d025055, Zm00001d025435, Zm00001d025932, Zm00001d025960, Zm00001d026079, Zm00001d026691, Zm00001d027520, Zm00001d028574, Zm00001d029011, Zm00001d029142, Zm00001d029150, Zm00001d029151, Zm00001d029209, Zm00001d029664, Zm00001d031211, Zm00001d031437, Zm00001d031801, Zm00001d031969, Zm00001d032104, Zm00001d032576, Zm00001d033229, Zm00001d033231, Zm00001d033711, Zm00001d033990, Zm00001d034240, Zm00001d034353, Zm00001d034551, Zm00001d034723, Zm00001d037221, Zm00001d037540, Zm00001d038481, Zm00001d038616, Zm00001d038733, Zm00001d038752, Zm00001d039011, Zm00001d039062, Zm00001d039175, Zm00001d039714, Zm00001d039848, Zm00001d040805, Zm00001d041416, Zm00001d042843, Zm00001d043524, Zm00001d044285, Zm00001d045026, Zm00001d045481, Zm00001d046838, Zm00001d047912, Zm00001d048061, Zm00001d048146, Zm00001d048453, Zm00001d048720, Zm00001d048969, Zm00001d050355, Zm00001d050844, Zm00001d051787, Zm00001d051893, Zm00001d052380, Zm00001d052591, Zm00001d052961, Zm00001d052964, Zm00001d053127
...GO:0042546	cell wall biogenesis	35/1319	496/39324	4.23e-05	0.303	Zm00001d002064, Zm00001d005047, Zm00001d005885, Zm00001d007254, Zm00001d010499, Zm00001d012666, Zm00001d013162, Zm00001d013168, Zm00001d014617, Zm00001d018752, Zm00001d019100, Zm00001d021249, Zm00001d022144, Zm00001d027938, Zm00001d029151, Zm00001d029218, Zm00001d031211, Zm00001d034240, Zm00001d034553, Zm00001d034621, Zm00001d037108, Zm00001d037235, Zm00001d037434, Zm00001d037540, Zm00001d038481, Zm00001d039660, Zm00001d040731, Zm00001d040733, Zm00001d041853, Zm00001d044479, Zm00001d046838, Zm00001d046919, Zm00001d047912, Zm00001d048453, Zm00001d052961
..GO:0048609	multicellular organismal reproductive process	31/1319	422/39324	5.42e-05	0.389	Zm00001d005889, Zm00001d006845, Zm00001d007173, Zm00001d007254, Zm00001d010586, Zm00001d013162, Zm00001d017199, Zm00001d018752, Zm00001d022059, Zm00001d022101, Zm00001d023664, Zm00001d025055, Zm00001d025580, Zm00001d026691, Zm00001d028574, Zm00001d029087, Zm00001d029091, Zm00001d029142, Zm00001d029218, Zm00001d029955, Zm00001d033039, Zm00001d033229, Zm00001d033711, Zm00001d034240, Zm00001d034551, Zm00001d038733, Zm00001d041067, Zm00001d043330, Zm00001d043390, Zm00001d047045, Zm00001d049294
....GO:0009832	plant-type cell wall biogenesis	26/1319	322/39324	5.52e-05	0.395	Zm00001d002064, Zm00001d005047, Zm00001d007254, Zm00001d013162, Zm00001d014617, Zm00001d018752, Zm00001d019100, Zm00001d022144, Zm00001d027938, Zm00001d029218, Zm00001d031211, Zm00001d034240, Zm00001d034553, Zm00001d034621, Zm00001d037108, Zm00001d037540, Zm00001d038481, Zm00001d039660, Zm00001d040731, Zm00001d040733, Zm00001d041853, Zm00001d044479, Zm00001d046838, Zm00001d046919, Zm00001d048453, Zm00001d052961
.....GO:0046686	response to cadmium ion	57/1319	985/39324	7.21e-05	0.516	Zm00001d002823, Zm00001d003006, Zm00001d003924, Zm00001d004243, Zm00001d005114, Zm00001d005888, Zm00001d006476, Zm00001d007937, Zm00001d009631, Zm00001d009950, Zm00001d010529, Zm00001d010798, Zm00001d011778, Zm00001d013507, Zm00001d013842, Zm00001d014090, Zm00001d017547, Zm00001d017622, Zm00001d019565, Zm00001d026012, Zm00001d026094, Zm00001d027652, Zm00001d028557, Zm00001d028561, Zm00001d029025, Zm00001d029371, Zm00001d029707, Zm00001d030557, Zm00001d033591, Zm00001d034356, Zm00001d037717, Zm00001d038136, Zm00001d038857, Zm00001d039933, Zm00001d039936, Zm00001d039994, Zm00001d040475, Zm00001d041416, Zm00001d041491, Zm00001d042847, Zm00001d042869, Zm00001d043525, Zm00001d044728, Zm00001d045025, Zm00001d046682, Zm00001d046697, Zm00001d046700, Zm00001d047441, Zm00001d047841, Zm00001d048073, Zm00001d048559, Zm00001d048623, Zm00001d051420, Zm00001d051475, Zm00001d051754, Zm00001d052194, Zm00001d054107
...GO:0042026	protein refolding	6/1319	23/39324	8.7e-05	0.623	Zm00001d000399, Zm00001d014090, Zm00001d032790, Zm00001d034919, Zm00001d038857, Zm00001d045544
...GO:0051239	regulation of multicellular organismal process	84/1319	1630/39324	0.000104	0.748	Zm00001d005047, Zm00001d005674, Zm00001d006845, Zm00001d007164, Zm00001d007173, Zm00001d007254, Zm00001d008573, Zm00001d008762, Zm00001d008812, Zm00001d008869, Zm00001d010652, Zm00001d011454, Zm00001d012480, Zm00001d013130, Zm00001d013162, Zm00001d013163, Zm00001d014416, Zm00001d014756, Zm00001d016506, Zm00001d017079, Zm00001d017539, Zm00001d017547, Zm00001d017645, Zm00001d018045, Zm00001d018752, Zm00001d019641, Zm00001d019788, Zm00001d020332, Zm00001d020403, Zm00001d020408, Zm00001d020512, Zm00001d020851, Zm00001d021278, Zm00001d021457, Zm00001d021772, Zm00001d022449, Zm00001d023373, Zm00001d023664, Zm00001d024647, Zm00001d025055, Zm00001d025960, Zm00001d026291, Zm00001d026310, Zm00001d026406, Zm00001d026691, Zm00001d028320, Zm00001d028574, Zm00001d028948, Zm00001d029142, Zm00001d031678, Zm00001d032027, Zm00001d033229, Zm00001d033711, Zm00001d034240, Zm00001d034723, Zm00001d035294, Zm00001d036216, Zm00001d036676, Zm00001d036801, Zm00001d037221, Zm00001d038481, Zm00001d038487, Zm00001d038733, Zm00001d038911, Zm00001d039105, Zm00001d039323, Zm00001d041004, Zm00001d041491, Zm00001d043080, Zm00001d043330, Zm00001d043390, Zm00001d043524, Zm00001d044589, Zm00001d044836, Zm00001d045481, Zm00001d047238, Zm00001d048453, Zm00001d048474, Zm00001d049218, Zm00001d049294, Zm00001d050355, Zm00001d051415, Zm00001d051420, Zm00001d051812
....GO:0051085	chaperone cofactor-dependent protein refolding	6/1319	24/39324	0.000113	0.807	Zm00001d007031, Zm00001d022307, Zm00001d045025, Zm00001d045544, Zm00001d047067, Zm00001d054107
...GO:0010480	microsporocyte differentiation	4/1319	9/39324	0.000139	0.994	Zm00001d007254, Zm00001d013162, Zm00001d018752, Zm00001d034240
....GO:0048533	sporocyte differentiation	4/1319	9/39324	0.000139	0.994	Zm00001d007254, Zm00001d013162, Zm00001d018752, Zm00001d034240
.....GO:0046688	response to copper ion	7/1319	36/39324	0.000167	1	Zm00001d019338, Zm00001d028557, Zm00001d028561, Zm00001d039933, Zm00001d039936, Zm00001d044728, Zm00001d047841
....GO:2000026	regulation of multicellular organismal development	68/1319	1264/39324	0.000171	1	Zm00001d006845, Zm00001d007164, Zm00001d007173, Zm00001d007254, Zm00001d008573, Zm00001d008762, Zm00001d008812, Zm00001d008869, Zm00001d010652, Zm00001d011454, Zm00001d013130, Zm00001d013162, Zm00001d014756, Zm00001d016506, Zm00001d017079, Zm00001d017547, Zm00001d017645, Zm00001d018045, Zm00001d018752, Zm00001d020332, Zm00001d020403, Zm00001d020408, Zm00001d020512, Zm00001d020851, Zm00001d021278, Zm00001d022449, Zm00001d023664, Zm00001d024647, Zm00001d025055, Zm00001d025960, Zm00001d026291, Zm00001d026310, Zm00001d026691, Zm00001d028320, Zm00001d028574, Zm00001d028948, Zm00001d029142, Zm00001d031678, Zm00001d032027, Zm00001d033711, Zm00001d034240, Zm00001d034723, Zm00001d035294, Zm00001d036216, Zm00001d036676, Zm00001d036801, Zm00001d037221, Zm00001d038481, Zm00001d038487, Zm00001d038733, Zm00001d039105, Zm00001d039323, Zm00001d041004, Zm00001d041491, Zm00001d043080, Zm00001d043330, Zm00001d043390, Zm00001d043524, Zm00001d044836, Zm00001d045481, Zm00001d047238, Zm00001d048453, Zm00001d048474, Zm00001d049218, Zm00001d049294, Zm00001d050355, Zm00001d051420, Zm00001d051812
...GO:0046685	response to arsenic-containing substance	10/1319	74/39324	0.000178	1	Zm00001d009811, Zm00001d014946, Zm00001d028557, Zm00001d028561, Zm00001d029208, Zm00001d039933, Zm00001d039936, Zm00001d044728, Zm00001d047841, Zm00001d050339
....GO:0016052	carbohydrate catabolic process	61/1319	1111/39324	0.000184	1	Zm00001d002834, Zm00001d003277, Zm00001d003431, Zm00001d004473, Zm00001d005071, Zm00001d005114, Zm00001d005674, Zm00001d006476, Zm00001d009613, Zm00001d009779, Zm00001d011778, Zm00001d013135, Zm00001d013842, Zm00001d014083, Zm00001d017379, Zm00001d017547, Zm00001d017557, Zm00001d018080, Zm00001d018965, Zm00001d019163, Zm00001d019225, Zm00001d020351, Zm00001d020926, Zm00001d027619, Zm00001d027652, Zm00001d028398, Zm00001d028554, Zm00001d028556, Zm00001d028819, Zm00001d029011, Zm00001d029025, Zm00001d029525, Zm00001d029955, Zm00001d031211, Zm00001d031300, Zm00001d031303, Zm00001d031696, Zm00001d032229, Zm00001d032576, Zm00001d034551, Zm00001d034564, Zm00001d034665, Zm00001d034723, Zm00001d034733, Zm00001d036139, Zm00001d037232, Zm00001d037453, Zm00001d038136, Zm00001d038481, Zm00001d039105, Zm00001d039598, Zm00001d039994, Zm00001d043875, Zm00001d045025, Zm00001d047077, Zm00001d047441, Zm00001d047480, Zm00001d048453, Zm00001d049218, Zm00001d050380, Zm00001d051420
....GO:0046165	alcohol biosynthetic process	35/1319	528/39324	0.000204	1	Zm00001d001959, Zm00001d006920, Zm00001d007311, Zm00001d007937, Zm00001d008569, Zm00001d008651, Zm00001d010519, Zm00001d010586, Zm00001d011642, Zm00001d012274, Zm00001d016982, Zm00001d017071, Zm00001d019376, Zm00001d021278, Zm00001d023309, Zm00001d028180, Zm00001d029025, Zm00001d029810, Zm00001d032332, Zm00001d034715, Zm00001d037225, Zm00001d037540, Zm00001d037652, Zm00001d038170, Zm00001d038487, Zm00001d040979, Zm00001d041491, Zm00001d042843, Zm00001d042898, Zm00001d044479, Zm00001d047726, Zm00001d048201, Zm00001d049505, Zm00001d050355, Zm00001d053739
....GO:0034976	response to endoplasmic reticulum stress	42/1319	679/39324	0.000212	1	Zm00001d002823, Zm00001d004243, Zm00001d005888, Zm00001d006699, Zm00001d007031, Zm00001d008577, Zm00001d008841, Zm00001d010529, Zm00001d012710, Zm00001d013507, Zm00001d013842, Zm00001d014090, Zm00001d015091, Zm00001d016979, Zm00001d018122, Zm00001d018298, Zm00001d022307, Zm00001d022603, Zm00001d025375, Zm00001d028557, Zm00001d028561, Zm00001d031740, Zm00001d033591, Zm00001d038806, Zm00001d038857, Zm00001d039566, Zm00001d039933, Zm00001d039936, Zm00001d039942, Zm00001d041004, Zm00001d042721, Zm00001d044728, Zm00001d045678, Zm00001d046471, Zm00001d047542, Zm00001d047548, Zm00001d047841, Zm00001d048073, Zm00001d050119, Zm00001d051893, Zm00001d052194, Zm00001d052211
...GO:0044085	cellular component biogenesis	49/1319	846/39324	0.000225	1	Zm00001d002064, Zm00001d003618, Zm00001d005047, Zm00001d005885, Zm00001d006113, Zm00001d006845, Zm00001d007254, Zm00001d007710, Zm00001d008762, Zm00001d010499, Zm00001d012666, Zm00001d012687, Zm00001d013162, Zm00001d013168, Zm00001d014617, Zm00001d016076, Zm00001d018752, Zm00001d019100, Zm00001d019788, Zm00001d021249, Zm00001d022144, Zm00001d027375, Zm00001d027938, Zm00001d027967, Zm00001d029142, Zm00001d029151, Zm00001d029218, Zm00001d031211, Zm00001d034240, Zm00001d034524, Zm00001d034553, Zm00001d034621, Zm00001d037108, Zm00001d037235, Zm00001d037434, Zm00001d037540, Zm00001d038481, Zm00001d039660, Zm00001d040731, Zm00001d040733, Zm00001d041853, Zm00001d044479, Zm00001d045028, Zm00001d046838, Zm00001d046919, Zm00001d047912, Zm00001d048453, Zm00001d052961, Zm00001d053266
...GO:0006066	alcohol metabolic process	58/1319	1046/39324	0.000229	1	Zm00001d001959, Zm00001d003924, Zm00001d005674, Zm00001d005889, Zm00001d005978, Zm00001d006257, Zm00001d006476, Zm00001d006920, Zm00001d007311, Zm00001d007937, Zm00001d008569, Zm00001d008651, Zm00001d008866, Zm00001d010321, Zm00001d010519, Zm00001d010586, Zm00001d011417, Zm00001d011422, Zm00001d011642, Zm00001d012274, Zm00001d012687, Zm00001d016720, Zm00001d016982, Zm00001d017071, Zm00001d019376, Zm00001d021278, Zm00001d023309, Zm00001d024005, Zm00001d027938, Zm00001d028180, Zm00001d028554, Zm00001d028556, Zm00001d029025, Zm00001d029525, Zm00001d029810, Zm00001d031290, Zm00001d032332, Zm00001d034715, Zm00001d037225, Zm00001d037540, Zm00001d037652, Zm00001d038170, Zm00001d038487, Zm00001d039880, Zm00001d040979, Zm00001d041491, Zm00001d042843, Zm00001d042898, Zm00001d044479, Zm00001d047726, Zm00001d048201, Zm00001d049282, Zm00001d049505, Zm00001d050339, Zm00001d050355, Zm00001d051063, Zm00001d051628, Zm00001d053739
....GO:0009072	aromatic amino acid family metabolic process	30/1319	437/39324	0.000241	1	Zm00001d008651, Zm00001d013130, Zm00001d013135, Zm00001d013638, Zm00001d013652, Zm00001d015030, Zm00001d017379, Zm00001d019306, Zm00001d019446, Zm00001d021413, Zm00001d022144, Zm00001d023377, Zm00001d024674, Zm00001d025037, Zm00001d029150, Zm00001d031677, Zm00001d031969, Zm00001d032332, Zm00001d032576, Zm00001d034356, Zm00001d034715, Zm00001d037108, Zm00001d038547, Zm00001d038805, Zm00001d047067, Zm00001d047894, Zm00001d048061, Zm00001d048765, Zm00001d049610, Zm00001d051787
...GO:1905392	plant organ morphogenesis	33/1319	503/39324	0.000262	1	Zm00001d003072, Zm00001d008749, Zm00001d008869, Zm00001d008919, Zm00001d010994, Zm00001d011073, Zm00001d011311, Zm00001d013130, Zm00001d013732, Zm00001d017379, Zm00001d021232, Zm00001d022003, Zm00001d022101, Zm00001d023869, Zm00001d025435, Zm00001d029150, Zm00001d031969, Zm00001d032576, Zm00001d034353, Zm00001d037221, Zm00001d038481, Zm00001d038487, Zm00001d038547, Zm00001d038606, Zm00001d039011, Zm00001d041416, Zm00001d041418, Zm00001d043414, Zm00001d043524, Zm00001d045481, Zm00001d048453, Zm00001d048720, Zm00001d051812
....GO:0030855	epithelial cell differentiation	44/1319	739/39324	0.00027	1	Zm00001d001928, Zm00001d002064, Zm00001d002625, Zm00001d003006, Zm00001d005421, Zm00001d005674, Zm00001d007254, Zm00001d008869, Zm00001d010535, Zm00001d011433, Zm00001d011778, Zm00001d013162, Zm00001d013707, Zm00001d017288, Zm00001d018122, Zm00001d018323, Zm00001d018752, Zm00001d019563, Zm00001d019565, Zm00001d020403, Zm00001d021249, Zm00001d022391, Zm00001d023664, Zm00001d023813, Zm00001d025932, Zm00001d026079, Zm00001d027652, Zm00001d029151, Zm00001d029209, Zm00001d031211, Zm00001d031801, Zm00001d034240, Zm00001d037540, Zm00001d038616, Zm00001d038752, Zm00001d040805, Zm00001d041416, Zm00001d042843, Zm00001d044285, Zm00001d048061, Zm00001d050355, Zm00001d050844, Zm00001d051787, Zm00001d052961
.....GO:0009913	epidermal cell differentiation	44/1319	739/39324	0.00027	1	Zm00001d001928, Zm00001d002064, Zm00001d002625, Zm00001d003006, Zm00001d005421, Zm00001d005674, Zm00001d007254, Zm00001d008869, Zm00001d010535, Zm00001d011433, Zm00001d011778, Zm00001d013162, Zm00001d013707, Zm00001d017288, Zm00001d018122, Zm00001d018323, Zm00001d018752, Zm00001d019563, Zm00001d019565, Zm00001d020403, Zm00001d021249, Zm00001d022391, Zm00001d023664, Zm00001d023813, Zm00001d025932, Zm00001d026079, Zm00001d027652, Zm00001d029151, Zm00001d029209, Zm00001d031211, Zm00001d031801, Zm00001d034240, Zm00001d037540, Zm00001d038616, Zm00001d038752, Zm00001d040805, Zm00001d041416, Zm00001d042843, Zm00001d044285, Zm00001d048061, Zm00001d050355, Zm00001d050844, Zm00001d051787, Zm00001d052961
..GO:0009653	anatomical structure morphogenesis	160/1319	3612/39324	0.000271	1	Zm00001d000229, Zm00001d001928, Zm00001d002064, Zm00001d002323, Zm00001d002548, Zm00001d002754, Zm00001d002770, Zm00001d003072, Zm00001d003431, Zm00001d005252, Zm00001d005674, Zm00001d005694, Zm00001d007254, Zm00001d007802, Zm00001d008749, Zm00001d008866, Zm00001d008869, Zm00001d008919, Zm00001d010586, Zm00001d010594, Zm00001d010798, Zm00001d010961, Zm00001d010994, Zm00001d011073, Zm00001d011311, Zm00001d011417, Zm00001d011422, Zm00001d011642, Zm00001d011778, Zm00001d011783, Zm00001d012047, Zm00001d012048, Zm00001d012212, Zm00001d012438, Zm00001d012612, Zm00001d012956, Zm00001d013130, Zm00001d013162, Zm00001d013163, Zm00001d013289, Zm00001d013416, Zm00001d013707, Zm00001d013730, Zm00001d013732, Zm00001d014422, Zm00001d014682, Zm00001d015309, Zm00001d015905, Zm00001d017379, Zm00001d017422, Zm00001d018461, Zm00001d018752, Zm00001d019641, Zm00001d019788, Zm00001d020838, Zm00001d021232, Zm00001d021457, Zm00001d021772, Zm00001d022003, Zm00001d022062, Zm00001d022101, Zm00001d022203, Zm00001d022241, Zm00001d022391, Zm00001d023373, Zm00001d023387, Zm00001d023869, Zm00001d024047, Zm00001d025037, Zm00001d025435, Zm00001d025836, Zm00001d025960, Zm00001d026406, Zm00001d026535, Zm00001d026567, Zm00001d027375, Zm00001d027652, Zm00001d028170, Zm00001d028198, Zm00001d029011, Zm00001d029150, Zm00001d029209, Zm00001d029217, Zm00001d029478, Zm00001d031211, Zm00001d031437, Zm00001d031555, Zm00001d031678, Zm00001d031835, Zm00001d031969, Zm00001d032204, Zm00001d032576, Zm00001d032916, Zm00001d033229, Zm00001d033517, Zm00001d033637, Zm00001d033990, Zm00001d034240, Zm00001d034353, Zm00001d034524, Zm00001d034551, Zm00001d035569, Zm00001d036216, Zm00001d036388, Zm00001d037221, Zm00001d037453, Zm00001d038267, Zm00001d038481, Zm00001d038487, Zm00001d038547, Zm00001d038606, Zm00001d038616, Zm00001d038717, Zm00001d038752, Zm00001d039011, Zm00001d039062, Zm00001d039175, Zm00001d039379, Zm00001d039412, Zm00001d039714, Zm00001d039848, Zm00001d041416, Zm00001d041418, Zm00001d041776, Zm00001d041777, Zm00001d041853, Zm00001d042843, Zm00001d043037, Zm00001d043074, Zm00001d043081, Zm00001d043414, Zm00001d043524, Zm00001d044285, Zm00001d044293, Zm00001d044421, Zm00001d044589, Zm00001d044987, Zm00001d045026, Zm00001d045334, Zm00001d045481, Zm00001d046838, Zm00001d047238, Zm00001d047726, Zm00001d048022, Zm00001d048061, Zm00001d048137, Zm00001d048146, Zm00001d048453, Zm00001d048720, Zm00001d048969, Zm00001d049789, Zm00001d051787, Zm00001d051812, Zm00001d051893, Zm00001d052264, Zm00001d052380, Zm00001d052591, Zm00001d052961, Zm00001d052964, Zm00001d053127
.......GO:0010029	regulation of seed germination	15/1319	158/39324	0.000296	1	Zm00001d007173, Zm00001d008812, Zm00001d010652, Zm00001d013130, Zm00001d017547, Zm00001d018045, Zm00001d020332, Zm00001d023664, Zm00001d028574, Zm00001d036216, Zm00001d037221, Zm00001d044836, Zm00001d049218, Zm00001d051420, Zm00001d051812
.....GO:0009451	RNA modification	69/1319	1321/39324	0.000324	1	Zm00001d003007, Zm00001d003276, Zm00001d006160, Zm00001d006794, Zm00001d007226, Zm00001d007898, Zm00001d008762, Zm00001d010535, Zm00001d010994, Zm00001d011311, Zm00001d011788, Zm00001d012612, Zm00001d012956, Zm00001d013135, Zm00001d014026, Zm00001d014422, Zm00001d015030, Zm00001d015210, Zm00001d016798, Zm00001d016979, Zm00001d018882, Zm00001d018982, Zm00001d020825, Zm00001d020900, Zm00001d022003, Zm00001d022203, Zm00001d023944, Zm00001d024674, Zm00001d024675, Zm00001d025264, Zm00001d026310, Zm00001d026350, Zm00001d027610, Zm00001d029061, Zm00001d031535, Zm00001d031720, Zm00001d031969, Zm00001d032185, Zm00001d032399, Zm00001d032543, Zm00001d032790, Zm00001d033749, Zm00001d033977, Zm00001d034423, Zm00001d036396, Zm00001d036833, Zm00001d037036, Zm00001d037190, Zm00001d038733, Zm00001d039477, Zm00001d039714, Zm00001d040109, Zm00001d040475, Zm00001d041325, Zm00001d041964, Zm00001d041968, Zm00001d042067, Zm00001d042389, Zm00001d043037, Zm00001d043081, Zm00001d043529, Zm00001d044110, Zm00001d044197, Zm00001d045028, Zm00001d045544, Zm00001d046680, Zm00001d048451, Zm00001d049796, Zm00001d050914
...GO:0048513	animal organ development	156/1319	3512/39324	0.000327	1	Zm00001d000039, Zm00001d000229, Zm00001d000399, Zm00001d001928, Zm00001d002064, Zm00001d002488, Zm00001d002625, Zm00001d002754, Zm00001d003378, Zm00001d005047, Zm00001d005252, Zm00001d005674, Zm00001d005694, Zm00001d006008, Zm00001d006158, Zm00001d006420, Zm00001d007164, Zm00001d007173, Zm00001d007254, Zm00001d008262, Zm00001d008749, Zm00001d008762, Zm00001d008869, Zm00001d008919, Zm00001d009057, Zm00001d010535, Zm00001d010586, Zm00001d010798, Zm00001d010961, Zm00001d011245, Zm00001d011433, Zm00001d011642, Zm00001d011890, Zm00001d012041, Zm00001d012438, Zm00001d012612, Zm00001d012956, Zm00001d013162, Zm00001d013163, Zm00001d013425, Zm00001d013471, Zm00001d013507, Zm00001d013707, Zm00001d014026, Zm00001d014617, Zm00001d016650, Zm00001d016979, Zm00001d017079, Zm00001d017284, Zm00001d017645, Zm00001d017659, Zm00001d018122, Zm00001d018414, Zm00001d018752, Zm00001d020403, Zm00001d020408, Zm00001d020512, Zm00001d020827, Zm00001d020898, Zm00001d020926, Zm00001d021023, Zm00001d021232, Zm00001d021249, Zm00001d021457, Zm00001d022391, Zm00001d022449, Zm00001d023373, Zm00001d023664, Zm00001d023813, Zm00001d023944, Zm00001d024647, Zm00001d024903, Zm00001d025037, Zm00001d025055, Zm00001d025580, Zm00001d025900, Zm00001d025901, Zm00001d025932, Zm00001d026079, Zm00001d026350, Zm00001d026406, Zm00001d026691, Zm00001d028170, Zm00001d029011, Zm00001d029142, Zm00001d029151, Zm00001d029209, Zm00001d029664, Zm00001d029707, Zm00001d029955, Zm00001d031421, Zm00001d031535, Zm00001d031555, Zm00001d031671, Zm00001d031835, Zm00001d032027, Zm00001d032399, Zm00001d033591, Zm00001d033711, Zm00001d034240, Zm00001d034353, Zm00001d034551, Zm00001d034723, Zm00001d034919, Zm00001d035294, Zm00001d035899, Zm00001d036216, Zm00001d036801, Zm00001d037036, Zm00001d037453, Zm00001d037540, Zm00001d037666, Zm00001d038481, Zm00001d038487, Zm00001d038609, Zm00001d038616, Zm00001d038717, Zm00001d038733, Zm00001d038911, Zm00001d039062, Zm00001d039105, Zm00001d039323, Zm00001d039714, Zm00001d040589, Zm00001d040805, Zm00001d041004, Zm00001d041325, Zm00001d041416, Zm00001d041418, Zm00001d042843, Zm00001d043037, Zm00001d043074, Zm00001d043414, Zm00001d044110, Zm00001d044285, Zm00001d044589, Zm00001d045025, Zm00001d045026, Zm00001d045481, Zm00001d045544, Zm00001d047238, Zm00001d048061, Zm00001d048453, Zm00001d048474, Zm00001d048559, Zm00001d049789, Zm00001d050355, Zm00001d050844, Zm00001d051787, Zm00001d052213, Zm00001d052264, Zm00001d052380, Zm00001d052809, Zm00001d052961, Zm00001d053127, Zm00001d053819
.....GO:0009313	oligosaccharide catabolic process	6/1319	29/39324	0.000345	1	Zm00001d003277, Zm00001d019163, Zm00001d020351, Zm00001d031300, Zm00001d031303, Zm00001d034564
....GO:0042044	fluid transport	21/1319	262/39324	0.000357	1	Zm00001d002690, Zm00001d003006, Zm00001d005421, Zm00001d006476, Zm00001d007937, Zm00001d011778, Zm00001d017288, Zm00001d017547, Zm00001d019563, Zm00001d019565, Zm00001d025665, Zm00001d027652, Zm00001d036965, Zm00001d038136, Zm00001d045481, Zm00001d047441, Zm00001d051174, Zm00001d051362, Zm00001d051403, Zm00001d051420, Zm00001d051872
.....GO:0006833	water transport	21/1319	262/39324	0.000357	1	Zm00001d002690, Zm00001d003006, Zm00001d005421, Zm00001d006476, Zm00001d007937, Zm00001d011778, Zm00001d017288, Zm00001d017547, Zm00001d019563, Zm00001d019565, Zm00001d025665, Zm00001d027652, Zm00001d036965, Zm00001d038136, Zm00001d045481, Zm00001d047441, Zm00001d051174, Zm00001d051362, Zm00001d051403, Zm00001d051420, Zm00001d051872
....GO:0009739	response to gibberellin	17/1319	197/39324	0.000376	1	Zm00001d005978, Zm00001d008573, Zm00001d012212, Zm00001d014007, Zm00001d014617, Zm00001d017287, Zm00001d018045, Zm00001d020351, Zm00001d031290, Zm00001d037221, Zm00001d038717, Zm00001d041491, Zm00001d041853, Zm00001d043455, Zm00001d044836, Zm00001d048474, Zm00001d048623
.....GO:0015837	amine transport	11/1319	96/39324	0.000377	1	Zm00001d012485, Zm00001d017557, Zm00001d018336, Zm00001d019225, Zm00001d025665, Zm00001d036703, Zm00001d037057, Zm00001d037229, Zm00001d041004, Zm00001d051362, Zm00001d052063
.....GO:0016114	terpenoid biosynthetic process	31/1319	467/39324	0.00038	1	Zm00001d002834, Zm00001d006503, Zm00001d007572, Zm00001d010519, Zm00001d012212, Zm00001d013130, Zm00001d017540, Zm00001d019376, Zm00001d022144, Zm00001d023309, Zm00001d025037, Zm00001d025055, Zm00001d028574, Zm00001d029150, Zm00001d029778, Zm00001d032332, Zm00001d032576, Zm00001d037108, Zm00001d038170, Zm00001d039175, Zm00001d040356, Zm00001d042396, Zm00001d045481, Zm00001d045544, Zm00001d047238, Zm00001d047501, Zm00001d047726, Zm00001d048061, Zm00001d048146, Zm00001d048469, Zm00001d051787
.....GO:0006721	terpenoid metabolic process	34/1319	534/39324	0.000388	1	Zm00001d002834, Zm00001d005889, Zm00001d005978, Zm00001d006503, Zm00001d007572, Zm00001d010519, Zm00001d012212, Zm00001d013130, Zm00001d017540, Zm00001d019376, Zm00001d022144, Zm00001d023309, Zm00001d025037, Zm00001d025055, Zm00001d028574, Zm00001d029150, Zm00001d029778, Zm00001d031290, Zm00001d032332, Zm00001d032576, Zm00001d037108, Zm00001d038170, Zm00001d039175, Zm00001d040356, Zm00001d042396, Zm00001d045481, Zm00001d045544, Zm00001d047238, Zm00001d047501, Zm00001d047726, Zm00001d048061, Zm00001d048146, Zm00001d048469, Zm00001d051787
....GO:1901617	organic hydroxy compound biosynthetic process	52/1319	928/39324	0.000404	1	Zm00001d001959, Zm00001d003311, Zm00001d005889, Zm00001d006503, Zm00001d006920, Zm00001d007311, Zm00001d007937, Zm00001d008569, Zm00001d008651, Zm00001d010519, Zm00001d010586, Zm00001d011642, Zm00001d012274, Zm00001d013135, Zm00001d016982, Zm00001d017071, Zm00001d019376, Zm00001d021278, Zm00001d023309, Zm00001d024843, Zm00001d024853, Zm00001d025375, Zm00001d028180, Zm00001d028654, Zm00001d029025, Zm00001d029218, Zm00001d029810, Zm00001d032332, Zm00001d033637, Zm00001d034188, Zm00001d034665, Zm00001d034715, Zm00001d037225, Zm00001d037540, Zm00001d037652, Zm00001d038087, Zm00001d038170, Zm00001d038487, Zm00001d040356, Zm00001d040979, Zm00001d041491, Zm00001d042843, Zm00001d042898, Zm00001d044479, Zm00001d047441, Zm00001d047726, Zm00001d048201, Zm00001d048592, Zm00001d049282, Zm00001d049505, Zm00001d050355, Zm00001d053739
.....GO:0044042	glucan metabolic process	54/1319	977/39324	0.000405	1	Zm00001d003276, Zm00001d005047, Zm00001d005071, Zm00001d007081, Zm00001d010321, Zm00001d011245, Zm00001d011642, Zm00001d014083, Zm00001d014617, Zm00001d016982, Zm00001d017379, Zm00001d017557, Zm00001d018965, Zm00001d019225, Zm00001d020351, Zm00001d020403, Zm00001d021249, Zm00001d022144, Zm00001d023799, Zm00001d024079, Zm00001d027532, Zm00001d027619, Zm00001d027938, Zm00001d028198, Zm00001d028398, Zm00001d029011, Zm00001d029025, Zm00001d029087, Zm00001d029091, Zm00001d029151, Zm00001d031211, Zm00001d032576, Zm00001d034356, Zm00001d034553, Zm00001d034665, Zm00001d037108, Zm00001d038481, Zm00001d039598, Zm00001d039660, Zm00001d039994, Zm00001d042847, Zm00001d042898, Zm00001d043875, Zm00001d044479, Zm00001d045544, Zm00001d046919, Zm00001d047077, Zm00001d047480, Zm00001d047501, Zm00001d047634, Zm00001d048349, Zm00001d048453, Zm00001d050355, Zm00001d052977
....GO:1901605	alpha-amino acid metabolic process	58/1319	1075/39324	0.000406	1	Zm00001d001771, Zm00001d002323, Zm00001d002500, Zm00001d003006, Zm00001d007937, Zm00001d008974, Zm00001d009631, Zm00001d011245, Zm00001d011778, Zm00001d013130, Zm00001d013135, Zm00001d013219, Zm00001d013652, Zm00001d017379, Zm00001d019100, Zm00001d019125, Zm00001d019565, Zm00001d019664, Zm00001d022059, Zm00001d022144, Zm00001d022449, Zm00001d023243, Zm00001d023309, Zm00001d026632, Zm00001d027375, Zm00001d027652, Zm00001d027703, Zm00001d028220, Zm00001d028303, Zm00001d029150, Zm00001d029810, Zm00001d029848, Zm00001d030557, Zm00001d031013, Zm00001d032332, Zm00001d032576, Zm00001d033989, Zm00001d034356, Zm00001d034433, Zm00001d034967, Zm00001d037108, Zm00001d037631, Zm00001d038547, Zm00001d039620, Zm00001d040356, Zm00001d040979, Zm00001d042117, Zm00001d043101, Zm00001d043993, Zm00001d045025, Zm00001d045334, Zm00001d047067, Zm00001d048061, Zm00001d049610, Zm00001d051043, Zm00001d051787, Zm00001d052079, Zm00001d052493
...GO:0006520	cellular amino acid metabolic process	91/1319	1869/39324	0.000459	1	Zm00001d001771, Zm00001d001959, Zm00001d002323, Zm00001d002500, Zm00001d003006, Zm00001d007937, Zm00001d008651, Zm00001d008974, Zm00001d009631, Zm00001d011245, Zm00001d011778, Zm00001d012274, Zm00001d013130, Zm00001d013135, Zm00001d013219, Zm00001d013407, Zm00001d013638, Zm00001d013652, Zm00001d015030, Zm00001d016720, Zm00001d017379, Zm00001d019100, Zm00001d019125, Zm00001d019306, Zm00001d019446, Zm00001d019565, Zm00001d019664, Zm00001d021413, Zm00001d021981, Zm00001d022059, Zm00001d022144, Zm00001d022449, Zm00001d022630, Zm00001d023243, Zm00001d023309, Zm00001d023377, Zm00001d024674, Zm00001d025037, Zm00001d026632, Zm00001d027375, Zm00001d027532, Zm00001d027610, Zm00001d027652, Zm00001d027703, Zm00001d028180, Zm00001d028220, Zm00001d028303, Zm00001d029053, Zm00001d029150, Zm00001d029810, Zm00001d029848, Zm00001d030557, Zm00001d031013, Zm00001d031677, Zm00001d031929, Zm00001d031969, Zm00001d032332, Zm00001d032576, Zm00001d033640, Zm00001d033989, Zm00001d034356, Zm00001d034433, Zm00001d034715, Zm00001d034967, Zm00001d037108, Zm00001d037631, Zm00001d038547, Zm00001d038805, Zm00001d039620, Zm00001d040356, Zm00001d040497, Zm00001d040697, Zm00001d040979, Zm00001d042117, Zm00001d043101, Zm00001d043993, Zm00001d045025, Zm00001d045334, Zm00001d045338, Zm00001d047067, Zm00001d047894, Zm00001d048061, Zm00001d048201, Zm00001d048765, Zm00001d049505, Zm00001d049610, Zm00001d051043, Zm00001d051063, Zm00001d051787, Zm00001d052079, Zm00001d052493
...GO:0006082	organic acid metabolic process	190/1319	4442/39324	0.000463	1	Zm00001d000016, Zm00001d001771, Zm00001d001959, Zm00001d002323, Zm00001d002500, Zm00001d002834, Zm00001d003004, Zm00001d003006, Zm00001d003311, Zm00001d004473, Zm00001d005114, Zm00001d005674, Zm00001d005889, Zm00001d005978, Zm00001d006476, Zm00001d006794, Zm00001d006920, Zm00001d007076, Zm00001d007572, Zm00001d007937, Zm00001d008569, Zm00001d008651, Zm00001d008974, Zm00001d009613, Zm00001d009631, Zm00001d009779, Zm00001d010321, Zm00001d010519, Zm00001d011245, Zm00001d011454, Zm00001d011778, Zm00001d012212, Zm00001d012274, Zm00001d012687, Zm00001d013130, Zm00001d013135, Zm00001d013219, Zm00001d013407, Zm00001d013638, Zm00001d013652, Zm00001d013786, Zm00001d013842, Zm00001d014486, Zm00001d014918, Zm00001d015025, Zm00001d015030, Zm00001d015091, Zm00001d016720, Zm00001d016798, Zm00001d016982, Zm00001d017097, Zm00001d017379, Zm00001d017540, Zm00001d017547, Zm00001d017840, Zm00001d018278, Zm00001d018350, Zm00001d019100, Zm00001d019125, Zm00001d019306, Zm00001d019376, Zm00001d019446, Zm00001d019565, Zm00001d019664, Zm00001d020530, Zm00001d020825, Zm00001d021413, Zm00001d021981, Zm00001d022059, Zm00001d022144, Zm00001d022449, Zm00001d022630, Zm00001d023243, Zm00001d023309, Zm00001d023377, Zm00001d023694, Zm00001d023887, Zm00001d024674, Zm00001d024843, Zm00001d024853, Zm00001d025037, Zm00001d025055, Zm00001d025375, Zm00001d026632, Zm00001d027375, Zm00001d027532, Zm00001d027610, Zm00001d027652, Zm00001d027703, Zm00001d028180, Zm00001d028220, Zm00001d028303, Zm00001d028554, Zm00001d028556, Zm00001d028574, Zm00001d029025, Zm00001d029053, Zm00001d029150, Zm00001d029218, Zm00001d029810, Zm00001d029848, Zm00001d030277, Zm00001d030557, Zm00001d031013, Zm00001d031211, Zm00001d031290, Zm00001d031677, Zm00001d031696, Zm00001d031929, Zm00001d031969, Zm00001d032185, Zm00001d032332, Zm00001d032576, Zm00001d033579, Zm00001d033606, Zm00001d033620, Zm00001d033637, Zm00001d033640, Zm00001d033989, Zm00001d034188, Zm00001d034356, Zm00001d034433, Zm00001d034665, Zm00001d034715, Zm00001d034757, Zm00001d034917, Zm00001d034967, Zm00001d035447, Zm00001d035475, Zm00001d036137, Zm00001d037108, Zm00001d037225, Zm00001d037318, Zm00001d037631, Zm00001d038136, Zm00001d038170, Zm00001d038181, Zm00001d038547, Zm00001d038805, Zm00001d039197, Zm00001d039598, Zm00001d039620, Zm00001d040356, Zm00001d040475, Zm00001d040497, Zm00001d040670, Zm00001d040697, Zm00001d040979, Zm00001d041776, Zm00001d042117, Zm00001d042392, Zm00001d042396, Zm00001d043101, Zm00001d043330, Zm00001d043993, Zm00001d045025, Zm00001d045334, Zm00001d045338, Zm00001d045387, Zm00001d045481, Zm00001d045544, Zm00001d045949, Zm00001d047067, Zm00001d047238, Zm00001d047441, Zm00001d047501, Zm00001d047663, Zm00001d047726, Zm00001d047894, Zm00001d048061, Zm00001d048201, Zm00001d048311, Zm00001d048451, Zm00001d048469, Zm00001d048592, Zm00001d048720, Zm00001d048765, Zm00001d049505, Zm00001d049610, Zm00001d051043, Zm00001d051063, Zm00001d051420, Zm00001d051787, Zm00001d051812, Zm00001d052079, Zm00001d052493, Zm00001d052591, Zm00001d052961, Zm00001d053127, Zm00001d053249
..GO:0009605	response to external stimulus	177/1319	4106/39324	0.000491	1	Zm00001d002347, Zm00001d002532, Zm00001d002690, Zm00001d003006, Zm00001d003378, Zm00001d003603, Zm00001d003924, Zm00001d004301, Zm00001d005252, Zm00001d005313, Zm00001d005421, Zm00001d005798, Zm00001d005812, Zm00001d005889, Zm00001d006008, Zm00001d006160, Zm00001d006547, Zm00001d007173, Zm00001d007254, Zm00001d007255, Zm00001d007313, Zm00001d008573, Zm00001d008749, Zm00001d008869, Zm00001d008919, Zm00001d009295, Zm00001d009879, Zm00001d010529, Zm00001d010727, Zm00001d011034, Zm00001d011245, Zm00001d011454, Zm00001d011778, Zm00001d012048, Zm00001d012438, Zm00001d012600, Zm00001d013130, Zm00001d013135, Zm00001d013162, Zm00001d013415, Zm00001d013596, Zm00001d013707, Zm00001d013842, Zm00001d014617, Zm00001d014749, Zm00001d014918, Zm00001d014946, Zm00001d015091, Zm00001d015844, Zm00001d016070, Zm00001d016506, Zm00001d016987, Zm00001d017079, Zm00001d017288, Zm00001d017379, Zm00001d017539, Zm00001d017547, Zm00001d017557, Zm00001d017863, Zm00001d017966, Zm00001d017989, Zm00001d018122, Zm00001d018350, Zm00001d018752, Zm00001d018965, Zm00001d019125, Zm00001d019225, Zm00001d019563, Zm00001d019565, Zm00001d020416, Zm00001d020512, Zm00001d020838, Zm00001d020898, Zm00001d021706, Zm00001d021961, Zm00001d022209, Zm00001d022391, Zm00001d022630, Zm00001d023373, Zm00001d024843, Zm00001d024853, Zm00001d024903, Zm00001d025037, Zm00001d025375, Zm00001d025580, Zm00001d026388, Zm00001d027652, Zm00001d028170, Zm00001d028180, Zm00001d028948, Zm00001d028998, Zm00001d029011, Zm00001d029141, Zm00001d029209, Zm00001d029525, Zm00001d030561, Zm00001d031211, Zm00001d031555, Zm00001d031677, Zm00001d031969, Zm00001d032027, Zm00001d032229, Zm00001d032332, Zm00001d032392, Zm00001d033044, Zm00001d033296, Zm00001d033620, Zm00001d033777, Zm00001d033990, Zm00001d034175, Zm00001d034188, Zm00001d034240, Zm00001d034353, Zm00001d034356, Zm00001d034665, Zm00001d034674, Zm00001d034917, Zm00001d034978, Zm00001d035447, Zm00001d035595, Zm00001d036216, Zm00001d036641, Zm00001d036703, Zm00001d036965, Zm00001d037080, Zm00001d037221, Zm00001d037235, Zm00001d037666, Zm00001d037680, Zm00001d038481, Zm00001d038616, Zm00001d038915, Zm00001d040152, Zm00001d040670, Zm00001d040731, Zm00001d040733, Zm00001d040805, Zm00001d041416, Zm00001d041491, Zm00001d042898, Zm00001d043074, Zm00001d043390, Zm00001d043912, Zm00001d044061, Zm00001d044285, Zm00001d044293, Zm00001d044465, Zm00001d045026, Zm00001d045481, Zm00001d045544, Zm00001d045678, Zm00001d046682, Zm00001d046919, Zm00001d047441, Zm00001d048061, Zm00001d048073, Zm00001d048201, Zm00001d048311, Zm00001d048453, Zm00001d048474, Zm00001d048592, Zm00001d049244, Zm00001d050355, Zm00001d050380, Zm00001d051174, Zm00001d051362, Zm00001d051415, Zm00001d051420, Zm00001d051689, Zm00001d051787, Zm00001d051812, Zm00001d052380, Zm00001d052434, Zm00001d052845, Zm00001d053065, Zm00001d053080, Zm00001d053127
......GO:1900140	regulation of seedling development	15/1319	166/39324	0.000502	1	Zm00001d007173, Zm00001d008812, Zm00001d010652, Zm00001d013130, Zm00001d017547, Zm00001d018045, Zm00001d020332, Zm00001d023664, Zm00001d028574, Zm00001d036216, Zm00001d037221, Zm00001d044836, Zm00001d049218, Zm00001d051420, Zm00001d051812
......GO:0005982	starch metabolic process	24/1319	337/39324	0.000618	1	Zm00001d003276, Zm00001d007081, Zm00001d010321, Zm00001d011642, Zm00001d014083, Zm00001d017379, Zm00001d020351, Zm00001d027532, Zm00001d027938, Zm00001d029087, Zm00001d029091, Zm00001d031211, Zm00001d032576, Zm00001d034356, Zm00001d034665, Zm00001d038481, Zm00001d039598, Zm00001d042847, Zm00001d045544, Zm00001d047501, Zm00001d047634, Zm00001d048349, Zm00001d048453, Zm00001d052977
.....GO:0006073	cellular glucan metabolic process	52/1319	953/39324	0.000689	1	Zm00001d003276, Zm00001d005047, Zm00001d005071, Zm00001d007081, Zm00001d010321, Zm00001d011245, Zm00001d011642, Zm00001d014083, Zm00001d014617, Zm00001d016982, Zm00001d017379, Zm00001d017557, Zm00001d019225, Zm00001d020351, Zm00001d020403, Zm00001d021249, Zm00001d022144, Zm00001d023799, Zm00001d024079, Zm00001d027532, Zm00001d027619, Zm00001d027938, Zm00001d028198, Zm00001d029011, Zm00001d029025, Zm00001d029087, Zm00001d029091, Zm00001d029151, Zm00001d031211, Zm00001d032576, Zm00001d034356, Zm00001d034553, Zm00001d034665, Zm00001d037108, Zm00001d038481, Zm00001d039598, Zm00001d039660, Zm00001d039994, Zm00001d042847, Zm00001d042898, Zm00001d043875, Zm00001d044479, Zm00001d045544, Zm00001d046919, Zm00001d047077, Zm00001d047480, Zm00001d047501, Zm00001d047634, Zm00001d048349, Zm00001d048453, Zm00001d050355, Zm00001d052977
.....GO:0051592	response to calcium ion	6/1319	33/39324	0.000717	1	Zm00001d006008, Zm00001d008573, Zm00001d017863, Zm00001d020898, Zm00001d024903, Zm00001d044285
..GO:0071554	cell wall organization or biogenesis	84/1319	1722/39324	0.000757	1	Zm00001d002064, Zm00001d002548, Zm00001d003072, Zm00001d003431, Zm00001d005047, Zm00001d005885, Zm00001d007254, Zm00001d007571, Zm00001d008869, Zm00001d009057, Zm00001d010409, Zm00001d010499, Zm00001d010924, Zm00001d012666, Zm00001d013162, Zm00001d013168, Zm00001d013390, Zm00001d013573, Zm00001d013635, Zm00001d013707, Zm00001d014617, Zm00001d015737, Zm00001d018752, Zm00001d019100, Zm00001d019457, Zm00001d019463, Zm00001d020403, Zm00001d021249, Zm00001d022059, Zm00001d022144, Zm00001d022391, Zm00001d022428, Zm00001d023813, Zm00001d025846, Zm00001d027938, Zm00001d028819, Zm00001d029151, Zm00001d029209, Zm00001d029218, Zm00001d031211, Zm00001d032027, Zm00001d032576, Zm00001d033606, Zm00001d034062, Zm00001d034240, Zm00001d034551, Zm00001d034553, Zm00001d034621, Zm00001d034665, Zm00001d035899, Zm00001d037108, Zm00001d037235, Zm00001d037434, Zm00001d037540, Zm00001d037666, Zm00001d038167, Zm00001d038481, Zm00001d038487, Zm00001d038752, Zm00001d039598, Zm00001d039660, Zm00001d040589, Zm00001d040731, Zm00001d040733, Zm00001d041416, Zm00001d041853, Zm00001d043524, Zm00001d044110, Zm00001d044285, Zm00001d044479, Zm00001d044695, Zm00001d044987, Zm00001d045481, Zm00001d046838, Zm00001d046919, Zm00001d047912, Zm00001d048061, Zm00001d048453, Zm00001d049071, Zm00001d050355, Zm00001d051787, Zm00001d052264, Zm00001d052961, Zm00001d053084
....GO:0016051	carbohydrate biosynthetic process	78/1319	1586/39324	0.00079	1	Zm00001d001771, Zm00001d002064, Zm00001d003276, Zm00001d003431, Zm00001d005071, Zm00001d006476, Zm00001d007081, Zm00001d007254, Zm00001d007571, Zm00001d007710, Zm00001d008651, Zm00001d010321, Zm00001d011642, Zm00001d012274, Zm00001d012556, Zm00001d013135, Zm00001d013162, Zm00001d013707, Zm00001d013842, Zm00001d014090, Zm00001d015308, Zm00001d017379, Zm00001d017557, Zm00001d017645, Zm00001d018122, Zm00001d018342, Zm00001d018752, Zm00001d019225, Zm00001d021249, Zm00001d022101, Zm00001d022428, Zm00001d023887, Zm00001d024079, Zm00001d027938, Zm00001d028180, Zm00001d028198, Zm00001d028654, Zm00001d029087, Zm00001d029151, Zm00001d029371, Zm00001d031065, Zm00001d031211, Zm00001d031555, Zm00001d031671, Zm00001d032311, Zm00001d032576, Zm00001d034240, Zm00001d034356, Zm00001d034553, Zm00001d037334, Zm00001d037434, Zm00001d037652, Zm00001d038857, Zm00001d039598, Zm00001d039660, Zm00001d040731, Zm00001d040733, Zm00001d041416, Zm00001d042847, Zm00001d044285, Zm00001d045025, Zm00001d045544, Zm00001d046838, Zm00001d047501, Zm00001d047634, Zm00001d047685, Zm00001d048061, Zm00001d048201, Zm00001d049218, Zm00001d049719, Zm00001d051043, Zm00001d051362, Zm00001d051520, Zm00001d051787, Zm00001d052213, Zm00001d052260, Zm00001d052292, Zm00001d052845
....GO:0043436	oxoacid metabolic process	185/1319	4363/39324	0.000813	1	Zm00001d000016, Zm00001d001771, Zm00001d001959, Zm00001d002323, Zm00001d002500, Zm00001d002834, Zm00001d003004, Zm00001d003006, Zm00001d003311, Zm00001d004473, Zm00001d005114, Zm00001d005674, Zm00001d005889, Zm00001d005978, Zm00001d006476, Zm00001d006794, Zm00001d006920, Zm00001d007572, Zm00001d007937, Zm00001d008569, Zm00001d008651, Zm00001d008974, Zm00001d009613, Zm00001d009631, Zm00001d009779, Zm00001d010321, Zm00001d010519, Zm00001d011245, Zm00001d011454, Zm00001d011778, Zm00001d012274, Zm00001d012687, Zm00001d013130, Zm00001d013135, Zm00001d013219, Zm00001d013407, Zm00001d013638, Zm00001d013652, Zm00001d013786, Zm00001d013842, Zm00001d014918, Zm00001d015025, Zm00001d015030, Zm00001d015091, Zm00001d016720, Zm00001d016798, Zm00001d016982, Zm00001d017097, Zm00001d017379, Zm00001d017540, Zm00001d017547, Zm00001d017840, Zm00001d018278, Zm00001d018350, Zm00001d019100, Zm00001d019125, Zm00001d019306, Zm00001d019376, Zm00001d019446, Zm00001d019565, Zm00001d019664, Zm00001d020530, Zm00001d020825, Zm00001d021413, Zm00001d021981, Zm00001d022059, Zm00001d022144, Zm00001d022449, Zm00001d022630, Zm00001d023243, Zm00001d023309, Zm00001d023377, Zm00001d023694, Zm00001d023887, Zm00001d024674, Zm00001d024843, Zm00001d024853, Zm00001d025037, Zm00001d025055, Zm00001d025375, Zm00001d026632, Zm00001d027375, Zm00001d027532, Zm00001d027610, Zm00001d027652, Zm00001d027703, Zm00001d028180, Zm00001d028220, Zm00001d028303, Zm00001d028554, Zm00001d028556, Zm00001d028574, Zm00001d029025, Zm00001d029053, Zm00001d029150, Zm00001d029218, Zm00001d029810, Zm00001d029848, Zm00001d030277, Zm00001d030557, Zm00001d031013, Zm00001d031211, Zm00001d031290, Zm00001d031677, Zm00001d031696, Zm00001d031929, Zm00001d031969, Zm00001d032185, Zm00001d032332, Zm00001d032576, Zm00001d033579, Zm00001d033606, Zm00001d033620, Zm00001d033637, Zm00001d033640, Zm00001d033989, Zm00001d034188, Zm00001d034356, Zm00001d034433, Zm00001d034665, Zm00001d034715, Zm00001d034757, Zm00001d034917, Zm00001d034967, Zm00001d035447, Zm00001d035475, Zm00001d036137, Zm00001d037108, Zm00001d037225, Zm00001d037318, Zm00001d037631, Zm00001d038136, Zm00001d038181, Zm00001d038547, Zm00001d038805, Zm00001d039197, Zm00001d039598, Zm00001d039620, Zm00001d040356, Zm00001d040475, Zm00001d040497, Zm00001d040670, Zm00001d040697, Zm00001d040979, Zm00001d041776, Zm00001d042117, Zm00001d042392, Zm00001d043101, Zm00001d043330, Zm00001d043993, Zm00001d045025, Zm00001d045334, Zm00001d045338, Zm00001d045387, Zm00001d045481, Zm00001d045544, Zm00001d045949, Zm00001d047067, Zm00001d047238, Zm00001d047441, Zm00001d047501, Zm00001d047663, Zm00001d047726, Zm00001d047894, Zm00001d048061, Zm00001d048201, Zm00001d048311, Zm00001d048451, Zm00001d048469, Zm00001d048592, Zm00001d048720, Zm00001d048765, Zm00001d049505, Zm00001d049610, Zm00001d051043, Zm00001d051063, Zm00001d051420, Zm00001d051787, Zm00001d051812, Zm00001d052079, Zm00001d052493, Zm00001d052591, Zm00001d052961, Zm00001d053127, Zm00001d053249
....GO:0007020	microtubule nucleation	14/1319	156/39324	0.000815	1	Zm00001d000039, Zm00001d007081, Zm00001d007254, Zm00001d013162, Zm00001d016798, Zm00001d018752, Zm00001d020825, Zm00001d029053, Zm00001d029946, Zm00001d034240, Zm00001d038487, Zm00001d041418, Zm00001d041504, Zm00001d048451
......GO:0015804	neutral amino acid transport	16/1319	194/39324	0.0009	1	Zm00001d011782, Zm00001d012720, Zm00001d017557, Zm00001d017645, Zm00001d019225, Zm00001d021791, Zm00001d022630, Zm00001d025665, Zm00001d036703, Zm00001d037229, Zm00001d039175, Zm00001d039780, Zm00001d043422, Zm00001d047814, Zm00001d048146, Zm00001d052211
.....GO:0009069	serine family amino acid metabolic process	29/1319	453/39324	0.000921	1	Zm00001d001771, Zm00001d002323, Zm00001d003006, Zm00001d007937, Zm00001d011778, Zm00001d013130, Zm00001d013135, Zm00001d019100, Zm00001d019125, Zm00001d019565, Zm00001d022059, Zm00001d022144, Zm00001d023243, Zm00001d027652, Zm00001d028220, Zm00001d029150, Zm00001d029810, Zm00001d032332, Zm00001d032576, Zm00001d033989, Zm00001d037108, Zm00001d037631, Zm00001d038547, Zm00001d040356, Zm00001d040979, Zm00001d043101, Zm00001d045025, Zm00001d048061, Zm00001d051787
.....GO:0009740	gibberellic acid mediated signaling pathway	13/1319	142/39324	0.00103	1	Zm00001d002834, Zm00001d007254, Zm00001d013130, Zm00001d013162, Zm00001d018752, Zm00001d022059, Zm00001d022101, Zm00001d027652, Zm00001d033369, Zm00001d034240, Zm00001d042396, Zm00001d045481, Zm00001d047045
...GO:0071669	plant-type cell wall organization or biogenesis	47/1319	856/39324	0.00103	1	Zm00001d002064, Zm00001d002548, Zm00001d003072, Zm00001d005047, Zm00001d007254, Zm00001d010409, Zm00001d010924, Zm00001d013162, Zm00001d014617, Zm00001d015737, Zm00001d018752, Zm00001d019100, Zm00001d019463, Zm00001d022059, Zm00001d022144, Zm00001d022391, Zm00001d027938, Zm00001d028819, Zm00001d029209, Zm00001d029218, Zm00001d031211, Zm00001d032027, Zm00001d032576, Zm00001d033606, Zm00001d034240, Zm00001d034551, Zm00001d034553, Zm00001d034621, Zm00001d034665, Zm00001d037108, Zm00001d037540, Zm00001d038167, Zm00001d038481, Zm00001d038487, Zm00001d039598, Zm00001d039660, Zm00001d040731, Zm00001d040733, Zm00001d041853, Zm00001d044479, Zm00001d045481, Zm00001d046838, Zm00001d046919, Zm00001d048453, Zm00001d049071, Zm00001d052264, Zm00001d052961
.....GO:0003333	amino acid transmembrane transport	14/1319	160/39324	0.00104	1	Zm00001d008285, Zm00001d008974, Zm00001d012485, Zm00001d013652, Zm00001d017557, Zm00001d018336, Zm00001d019225, Zm00001d025665, Zm00001d036703, Zm00001d037057, Zm00001d037160, Zm00001d037229, Zm00001d041004, Zm00001d052063
.....GO:0031163	metallo-sulfur cluster assembly	16/1319	197/39324	0.00106	1	Zm00001d000399, Zm00001d008919, Zm00001d014026, Zm00001d015030, Zm00001d024674, Zm00001d031969, Zm00001d032399, Zm00001d034353, Zm00001d034715, Zm00001d034919, Zm00001d038805, Zm00001d041325, Zm00001d042847, Zm00001d047894, Zm00001d048061, Zm00001d051787
....GO:0016226	iron-sulfur cluster assembly	16/1319	197/39324	0.00106	1	Zm00001d000399, Zm00001d008919, Zm00001d014026, Zm00001d015030, Zm00001d024674, Zm00001d031969, Zm00001d032399, Zm00001d034353, Zm00001d034715, Zm00001d034919, Zm00001d038805, Zm00001d041325, Zm00001d042847, Zm00001d047894, Zm00001d048061, Zm00001d051787
.......GO:0002763	positive regulation of myeloid leukocyte differentiation	2/1319	2/39324	0.00112	1	Zm00001d016506, Zm00001d031678
......GO:0002761	regulation of myeloid leukocyte differentiation	2/1319	2/39324	0.00112	1	Zm00001d016506, Zm00001d031678
......GO:0045639	positive regulation of myeloid cell differentiation	2/1319	2/39324	0.00112	1	Zm00001d016506, Zm00001d031678
.....GO:0000271	polysaccharide biosynthetic process	60/1319	1159/39324	0.00116	1	Zm00001d001771, Zm00001d002064, Zm00001d003276, Zm00001d003431, Zm00001d005071, Zm00001d007081, Zm00001d007254, Zm00001d007571, Zm00001d007710, Zm00001d010321, Zm00001d011642, Zm00001d012274, Zm00001d013162, Zm00001d013707, Zm00001d015308, Zm00001d017379, Zm00001d017557, Zm00001d017645, Zm00001d018122, Zm00001d018752, Zm00001d019225, Zm00001d021249, Zm00001d022428, Zm00001d024079, Zm00001d027938, Zm00001d028198, Zm00001d028654, Zm00001d029151, Zm00001d031065, Zm00001d031211, Zm00001d031555, Zm00001d031671, Zm00001d032576, Zm00001d034240, Zm00001d034356, Zm00001d034553, Zm00001d037334, Zm00001d037434, Zm00001d039598, Zm00001d039660, Zm00001d040731, Zm00001d040733, Zm00001d041416, Zm00001d042847, Zm00001d044285, Zm00001d045544, Zm00001d046838, Zm00001d047501, Zm00001d047634, Zm00001d047685, Zm00001d048061, Zm00001d049218, Zm00001d049719, Zm00001d051362, Zm00001d051520, Zm00001d051787, Zm00001d052213, Zm00001d052260, Zm00001d052292, Zm00001d052845
..GO:0009791	post-embryonic development	79/1319	1627/39324	0.00116	1	Zm00001d002823, Zm00001d003041, Zm00001d003378, Zm00001d005674, Zm00001d006008, Zm00001d006688, Zm00001d006845, Zm00001d006920, Zm00001d007164, Zm00001d007313, Zm00001d007572, Zm00001d008762, Zm00001d009057, Zm00001d010798, Zm00001d010961, Zm00001d011642, Zm00001d012212, Zm00001d013135, Zm00001d013415, Zm00001d013707, Zm00001d016979, Zm00001d017079, Zm00001d018045, Zm00001d018414, Zm00001d020512, Zm00001d020851, Zm00001d020898, Zm00001d021278, Zm00001d021413, Zm00001d022391, Zm00001d023813, Zm00001d024903, Zm00001d025055, Zm00001d025900, Zm00001d025901, Zm00001d026388, Zm00001d026691, Zm00001d028170, Zm00001d028574, Zm00001d029141, Zm00001d029142, Zm00001d029209, Zm00001d029707, Zm00001d031091, Zm00001d031555, Zm00001d031801, Zm00001d033314, Zm00001d033711, Zm00001d033777, Zm00001d035294, Zm00001d035899, Zm00001d036216, Zm00001d036676, Zm00001d037221, Zm00001d037225, Zm00001d038087, Zm00001d038563, Zm00001d038609, Zm00001d038717, Zm00001d038733, Zm00001d039323, Zm00001d039412, Zm00001d040589, Zm00001d042843, Zm00001d043080, Zm00001d043330, Zm00001d043525, Zm00001d043538, Zm00001d044110, Zm00001d044836, Zm00001d045026, Zm00001d046838, Zm00001d048559, Zm00001d049294, Zm00001d049789, Zm00001d051128, Zm00001d052591, Zm00001d053127, Zm00001d053819
......GO:0010394	homogalacturonan metabolic process	3/1319	7/39324	0.00119	1	Zm00001d031671, Zm00001d052213, Zm00001d052260
.......GO:0010289	homogalacturonan biosynthetic process	3/1319	7/39324	0.00119	1	Zm00001d031671, Zm00001d052213, Zm00001d052260
.......GO:0051260	protein homooligomerization	9/1319	78/39324	0.0012	1	Zm00001d008577, Zm00001d016506, Zm00001d027966, Zm00001d039933, Zm00001d039936, Zm00001d041067, Zm00001d044421, Zm00001d049218, Zm00001d054107
...GO:0048481	plant ovule development	18/1319	233/39324	0.0013	1	Zm00001d000399, Zm00001d008919, Zm00001d013507, Zm00001d014026, Zm00001d020827, Zm00001d032399, Zm00001d033591, Zm00001d034353, Zm00001d034919, Zm00001d041325, Zm00001d042847, Zm00001d045025, Zm00001d045481, Zm00001d045544, Zm00001d048061, Zm00001d048474, Zm00001d051787, Zm00001d052809
..GO:0019748	secondary metabolic process	74/1319	1515/39324	0.00132	1	Zm00001d000364, Zm00001d003311, Zm00001d005888, Zm00001d009613, Zm00001d011034, Zm00001d011778, Zm00001d012212, Zm00001d012274, Zm00001d012953, Zm00001d013130, Zm00001d013135, Zm00001d014918, Zm00001d015025, Zm00001d016255, Zm00001d016982, Zm00001d017531, Zm00001d017540, Zm00001d019376, Zm00001d019446, Zm00001d019457, Zm00001d020530, Zm00001d021385, Zm00001d022144, Zm00001d022630, Zm00001d023243, Zm00001d024843, Zm00001d024853, Zm00001d025037, Zm00001d025846, Zm00001d026632, Zm00001d027652, Zm00001d028180, Zm00001d028303, Zm00001d028654, Zm00001d029218, Zm00001d029707, Zm00001d029848, Zm00001d031211, Zm00001d032332, Zm00001d032576, Zm00001d033987, Zm00001d033989, Zm00001d034356, Zm00001d034433, Zm00001d034674, Zm00001d034917, Zm00001d035595, Zm00001d036927, Zm00001d037108, Zm00001d037318, Zm00001d039175, Zm00001d039310, Zm00001d039598, Zm00001d040497, Zm00001d041491, Zm00001d041776, Zm00001d042848, Zm00001d045338, Zm00001d046488, Zm00001d046697, Zm00001d046700, Zm00001d047238, Zm00001d048061, Zm00001d048146, Zm00001d048201, Zm00001d048559, Zm00001d049282, Zm00001d051520, Zm00001d051787, Zm00001d051938, Zm00001d052122, Zm00001d052493, Zm00001d053127, Zm00001d053220
...GO:1901615	organic hydroxy compound metabolic process	78/1319	1616/39324	0.00144	1	Zm00001d001959, Zm00001d003311, Zm00001d003924, Zm00001d005674, Zm00001d005889, Zm00001d005978, Zm00001d006257, Zm00001d006476, Zm00001d006503, Zm00001d006920, Zm00001d007311, Zm00001d007937, Zm00001d008569, Zm00001d008651, Zm00001d008866, Zm00001d010321, Zm00001d010519, Zm00001d010586, Zm00001d011417, Zm00001d011422, Zm00001d011454, Zm00001d011642, Zm00001d012274, Zm00001d012687, Zm00001d013135, Zm00001d013842, Zm00001d016720, Zm00001d016982, Zm00001d017071, Zm00001d019376, Zm00001d021278, Zm00001d023309, Zm00001d024005, Zm00001d024843, Zm00001d024853, Zm00001d025037, Zm00001d025375, Zm00001d027938, Zm00001d028180, Zm00001d028554, Zm00001d028556, Zm00001d028654, Zm00001d029025, Zm00001d029218, Zm00001d029525, Zm00001d029810, Zm00001d031290, Zm00001d032332, Zm00001d033637, Zm00001d034188, Zm00001d034665, Zm00001d034715, Zm00001d037225, Zm00001d037540, Zm00001d037652, Zm00001d038087, Zm00001d038170, Zm00001d038487, Zm00001d039197, Zm00001d039880, Zm00001d040356, Zm00001d040979, Zm00001d041491, Zm00001d042843, Zm00001d042898, Zm00001d044479, Zm00001d047441, Zm00001d047726, Zm00001d048201, Zm00001d048592, Zm00001d048720, Zm00001d049282, Zm00001d049505, Zm00001d050339, Zm00001d050355, Zm00001d051063, Zm00001d051628, Zm00001d053739
...GO:0010817	regulation of hormone levels	54/1319	1026/39324	0.00145	1	Zm00001d003311, Zm00001d005889, Zm00001d006503, Zm00001d007254, Zm00001d007311, Zm00001d011417, Zm00001d011422, Zm00001d011778, Zm00001d011890, Zm00001d013130, Zm00001d013135, Zm00001d013162, Zm00001d013652, Zm00001d013707, Zm00001d013927, Zm00001d017071, Zm00001d017079, Zm00001d017379, Zm00001d018752, Zm00001d019306, Zm00001d019376, Zm00001d020512, Zm00001d021413, Zm00001d021457, Zm00001d023243, Zm00001d024843, Zm00001d024853, Zm00001d025037, Zm00001d027652, Zm00001d028654, Zm00001d029810, Zm00001d031211, Zm00001d034240, Zm00001d034356, Zm00001d035294, Zm00001d036216, Zm00001d037540, Zm00001d038481, Zm00001d038487, Zm00001d039323, Zm00001d040979, Zm00001d041416, Zm00001d042843, Zm00001d044285, Zm00001d047067, Zm00001d047187, Zm00001d047573, Zm00001d048061, Zm00001d048453, Zm00001d049282, Zm00001d049610, Zm00001d050355, Zm00001d051787, Zm00001d053718
.....GO:0019752	carboxylic acid metabolic process	177/1319	4201/39324	0.00148	1	Zm00001d000016, Zm00001d001771, Zm00001d001959, Zm00001d002323, Zm00001d002500, Zm00001d002834, Zm00001d003004, Zm00001d003006, Zm00001d003311, Zm00001d004473, Zm00001d005114, Zm00001d005674, Zm00001d005889, Zm00001d005978, Zm00001d006476, Zm00001d006794, Zm00001d006920, Zm00001d007572, Zm00001d007937, Zm00001d008569, Zm00001d008651, Zm00001d008974, Zm00001d009631, Zm00001d009779, Zm00001d010321, Zm00001d010519, Zm00001d011245, Zm00001d011454, Zm00001d011778, Zm00001d012274, Zm00001d012687, Zm00001d013130, Zm00001d013135, Zm00001d013219, Zm00001d013407, Zm00001d013638, Zm00001d013652, Zm00001d013786, Zm00001d013842, Zm00001d015025, Zm00001d015030, Zm00001d015091, Zm00001d016720, Zm00001d016798, Zm00001d017097, Zm00001d017379, Zm00001d017547, Zm00001d017840, Zm00001d018278, Zm00001d018350, Zm00001d019100, Zm00001d019125, Zm00001d019306, Zm00001d019376, Zm00001d019446, Zm00001d019565, Zm00001d019664, Zm00001d020530, Zm00001d020825, Zm00001d021413, Zm00001d021981, Zm00001d022059, Zm00001d022144, Zm00001d022449, Zm00001d022630, Zm00001d023243, Zm00001d023309, Zm00001d023377, Zm00001d023694, Zm00001d023887, Zm00001d024674, Zm00001d024843, Zm00001d024853, Zm00001d025037, Zm00001d025055, Zm00001d025375, Zm00001d026632, Zm00001d027375, Zm00001d027532, Zm00001d027610, Zm00001d027652, Zm00001d027703, Zm00001d028180, Zm00001d028220, Zm00001d028303, Zm00001d028554, Zm00001d028556, Zm00001d028574, Zm00001d029025, Zm00001d029053, Zm00001d029150, Zm00001d029218, Zm00001d029810, Zm00001d029848, Zm00001d030277, Zm00001d030557, Zm00001d031013, Zm00001d031290, Zm00001d031677, Zm00001d031696, Zm00001d031929, Zm00001d031969, Zm00001d032185, Zm00001d032332, Zm00001d032576, Zm00001d033579, Zm00001d033606, Zm00001d033620, Zm00001d033637, Zm00001d033640, Zm00001d033989, Zm00001d034188, Zm00001d034356, Zm00001d034433, Zm00001d034665, Zm00001d034715, Zm00001d034757, Zm00001d034967, Zm00001d035447, Zm00001d035475, Zm00001d036137, Zm00001d037108, Zm00001d037225, Zm00001d037318, Zm00001d037631, Zm00001d038136, Zm00001d038547, Zm00001d038805, Zm00001d039197, Zm00001d039598, Zm00001d039620, Zm00001d040356, Zm00001d040475, Zm00001d040497, Zm00001d040670, Zm00001d040697, Zm00001d040979, Zm00001d042117, Zm00001d042392, Zm00001d043101, Zm00001d043330, Zm00001d043993, Zm00001d045025, Zm00001d045334, Zm00001d045338, Zm00001d045387, Zm00001d045481, Zm00001d045544, Zm00001d045949, Zm00001d047067, Zm00001d047238, Zm00001d047441, Zm00001d047501, Zm00001d047663, Zm00001d047726, Zm00001d047894, Zm00001d048061, Zm00001d048201, Zm00001d048311, Zm00001d048451, Zm00001d048469, Zm00001d048592, Zm00001d048720, Zm00001d048765, Zm00001d049505, Zm00001d049610, Zm00001d051043, Zm00001d051063, Zm00001d051420, Zm00001d051787, Zm00001d051812, Zm00001d052079, Zm00001d052493, Zm00001d052591, Zm00001d052961, Zm00001d053127, Zm00001d053249
.GO:0040007	growth	73/1319	1489/39324	0.00153	1	Zm00001d002548, Zm00001d002754, Zm00001d003006, Zm00001d005047, Zm00001d005421, Zm00001d005674, Zm00001d007254, Zm00001d007802, Zm00001d008762, Zm00001d010535, Zm00001d011417, Zm00001d011422, Zm00001d011433, Zm00001d011642, Zm00001d011778, Zm00001d012047, Zm00001d012212, Zm00001d013162, Zm00001d013289, Zm00001d013707, Zm00001d016979, Zm00001d017284, Zm00001d017288, Zm00001d018752, Zm00001d019563, Zm00001d019565, Zm00001d020403, Zm00001d022101, Zm00001d022144, Zm00001d022391, Zm00001d023813, Zm00001d024833, Zm00001d027652, Zm00001d028198, Zm00001d029011, Zm00001d029209, Zm00001d029478, Zm00001d031211, Zm00001d031455, Zm00001d033637, Zm00001d033990, Zm00001d034240, Zm00001d034551, Zm00001d037108, Zm00001d037205, Zm00001d037540, Zm00001d038481, Zm00001d038487, Zm00001d038616, Zm00001d038752, Zm00001d039848, Zm00001d041416, Zm00001d041776, Zm00001d041777, Zm00001d041853, Zm00001d042843, Zm00001d044285, Zm00001d044479, Zm00001d045481, Zm00001d046838, Zm00001d046919, Zm00001d047187, Zm00001d047726, Zm00001d048061, Zm00001d048453, Zm00001d050355, Zm00001d050844, Zm00001d051787, Zm00001d051812, Zm00001d051893, Zm00001d052206, Zm00001d052961, Zm00001d052964
....GO:0051084	'de novo' posttranslational protein folding	6/1319	38/39324	0.00155	1	Zm00001d007031, Zm00001d022307, Zm00001d045025, Zm00001d045544, Zm00001d047067, Zm00001d054107
..GO:0016049	cell growth	62/1319	1224/39324	0.00156	1	Zm00001d002548, Zm00001d002754, Zm00001d003006, Zm00001d005047, Zm00001d005421, Zm00001d007254, Zm00001d007802, Zm00001d010535, Zm00001d011417, Zm00001d011422, Zm00001d011433, Zm00001d011642, Zm00001d011778, Zm00001d012047, Zm00001d012212, Zm00001d013162, Zm00001d013289, Zm00001d013707, Zm00001d016979, Zm00001d017288, Zm00001d018752, Zm00001d019563, Zm00001d019565, Zm00001d020403, Zm00001d022101, Zm00001d022144, Zm00001d022391, Zm00001d023813, Zm00001d024833, Zm00001d027652, Zm00001d028198, Zm00001d029011, Zm00001d029209, Zm00001d029478, Zm00001d031211, Zm00001d033637, Zm00001d033990, Zm00001d034240, Zm00001d034551, Zm00001d037108, Zm00001d037540, Zm00001d038616, Zm00001d038752, Zm00001d039848, Zm00001d041416, Zm00001d041776, Zm00001d041777, Zm00001d041853, Zm00001d042843, Zm00001d044285, Zm00001d044479, Zm00001d045481, Zm00001d046838, Zm00001d046919, Zm00001d047726, Zm00001d048061, Zm00001d050355, Zm00001d050844, Zm00001d051787, Zm00001d051893, Zm00001d052961, Zm00001d052964
....GO:0006972	hyperosmotic response	29/1319	467/39324	0.00166	1	Zm00001d003006, Zm00001d005888, Zm00001d006476, Zm00001d007341, Zm00001d008841, Zm00001d008974, Zm00001d011778, Zm00001d017199, Zm00001d017547, Zm00001d018122, Zm00001d018298, Zm00001d019565, Zm00001d022101, Zm00001d025037, Zm00001d027652, Zm00001d028574, Zm00001d029011, Zm00001d029217, Zm00001d033797, Zm00001d034674, Zm00001d038136, Zm00001d039566, Zm00001d039660, Zm00001d044285, Zm00001d047290, Zm00001d047441, Zm00001d047542, Zm00001d047548, Zm00001d051420
.....GO:0000272	polysaccharide catabolic process	24/1319	363/39324	0.00175	1	Zm00001d003431, Zm00001d014083, Zm00001d018080, Zm00001d018965, Zm00001d020351, Zm00001d027619, Zm00001d028398, Zm00001d028819, Zm00001d029011, Zm00001d029955, Zm00001d031211, Zm00001d032576, Zm00001d034551, Zm00001d034665, Zm00001d034723, Zm00001d036139, Zm00001d038481, Zm00001d039598, Zm00001d039994, Zm00001d043875, Zm00001d047077, Zm00001d047480, Zm00001d048453, Zm00001d049218
.....GO:0006551	leucine metabolic process	5/1319	27/39324	0.00184	1	Zm00001d023243, Zm00001d028303, Zm00001d029848, Zm00001d031013, Zm00001d051043
......GO:0071277	cellular response to calcium ion	3/1319	8/39324	0.00186	1	Zm00001d006008, Zm00001d020898, Zm00001d024903
..GO:0061687	detoxification of inorganic compound	3/1319	8/39324	0.00186	1	Zm00001d015829, Zm00001d034978, Zm00001d035447
......GO:0009099	valine biosynthetic process	3/1319	8/39324	0.00186	1	Zm00001d028303, Zm00001d029848, Zm00001d051043
.....GO:0048580	regulation of post-embryonic development	46/1319	848/39324	0.00187	1	Zm00001d006845, Zm00001d007173, Zm00001d008573, Zm00001d008762, Zm00001d008812, Zm00001d010652, Zm00001d011454, Zm00001d013130, Zm00001d014756, Zm00001d017079, Zm00001d017547, Zm00001d018045, Zm00001d020332, Zm00001d020408, Zm00001d020512, Zm00001d020851, Zm00001d021278, Zm00001d023664, Zm00001d024647, Zm00001d025055, Zm00001d025960, Zm00001d026291, Zm00001d026310, Zm00001d026691, Zm00001d028320, Zm00001d028574, Zm00001d028948, Zm00001d029142, Zm00001d033711, Zm00001d035294, Zm00001d036216, Zm00001d036676, Zm00001d037221, Zm00001d038733, Zm00001d039323, Zm00001d043080, Zm00001d043330, Zm00001d043390, Zm00001d043524, Zm00001d044836, Zm00001d045481, Zm00001d048474, Zm00001d049218, Zm00001d049294, Zm00001d051420, Zm00001d051812
....GO:0010476	gibberellin mediated signaling pathway	13/1319	152/39324	0.0019	1	Zm00001d002834, Zm00001d007254, Zm00001d013130, Zm00001d013162, Zm00001d018752, Zm00001d022059, Zm00001d022101, Zm00001d027652, Zm00001d033369, Zm00001d034240, Zm00001d042396, Zm00001d045481, Zm00001d047045
....GO:0016053	organic acid biosynthetic process	92/1319	1986/39324	0.00207	1	Zm00001d000016, Zm00001d001959, Zm00001d002323, Zm00001d002500, Zm00001d002834, Zm00001d003006, Zm00001d006920, Zm00001d007937, Zm00001d008569, Zm00001d008974, Zm00001d010519, Zm00001d011778, Zm00001d012212, Zm00001d013130, Zm00001d013135, Zm00001d013407, Zm00001d013652, Zm00001d014486, Zm00001d015030, Zm00001d017379, Zm00001d017840, Zm00001d018350, Zm00001d019100, Zm00001d019125, Zm00001d019376, Zm00001d019565, Zm00001d022059, Zm00001d022144, Zm00001d022449, Zm00001d023243, Zm00001d023309, Zm00001d023887, Zm00001d024674, Zm00001d025375, Zm00001d026632, Zm00001d027375, Zm00001d027652, Zm00001d028180, Zm00001d028220, Zm00001d028303, Zm00001d029150, Zm00001d029810, Zm00001d029848, Zm00001d030277, Zm00001d031929, Zm00001d031969, Zm00001d032332, Zm00001d032576, Zm00001d033579, Zm00001d033620, Zm00001d033637, Zm00001d033640, Zm00001d033989, Zm00001d034188, Zm00001d034356, Zm00001d034433, Zm00001d034665, Zm00001d034715, Zm00001d034967, Zm00001d036137, Zm00001d037108, Zm00001d037225, Zm00001d037631, Zm00001d038547, Zm00001d038805, Zm00001d040356, Zm00001d040979, Zm00001d042117, Zm00001d042396, Zm00001d043101, Zm00001d043330, Zm00001d043993, Zm00001d045025, Zm00001d045334, Zm00001d045387, Zm00001d045481, Zm00001d045949, Zm00001d047067, Zm00001d047441, Zm00001d047726, Zm00001d047894, Zm00001d048061, Zm00001d048201, Zm00001d048311, Zm00001d048469, Zm00001d048592, Zm00001d049610, Zm00001d051043, Zm00001d051787, Zm00001d052079, Zm00001d052493, Zm00001d053127
.......GO:0052325	cell wall pectin biosynthetic process	4/1319	17/39324	0.00211	1	Zm00001d012274, Zm00001d031671, Zm00001d052213, Zm00001d052260
.......GO:0006598	polyamine catabolic process	8/1319	69/39324	0.00214	1	Zm00001d011778, Zm00001d024281, Zm00001d026632, Zm00001d027652, Zm00001d028172, Zm00001d034433, Zm00001d052493, Zm00001d053220
.......GO:0015824	proline transport	12/1319	136/39324	0.00216	1	Zm00001d011782, Zm00001d012720, Zm00001d017645, Zm00001d021791, Zm00001d022630, Zm00001d037229, Zm00001d039175, Zm00001d039780, Zm00001d043422, Zm00001d047814, Zm00001d048146, Zm00001d052211
.....GO:0010106	cellular response to iron ion starvation	12/1319	136/39324	0.00216	1	Zm00001d002690, Zm00001d003006, Zm00001d018122, Zm00001d019565, Zm00001d024843, Zm00001d024853, Zm00001d035447, Zm00001d036965, Zm00001d040805, Zm00001d044061, Zm00001d046919, Zm00001d051362
..GO:0044281	small molecule metabolic process	321/1319	8220/39324	0.00216	1	Zm00001d000016, Zm00001d001771, Zm00001d001959, Zm00001d002185, Zm00001d002323, Zm00001d002500, Zm00001d002685, Zm00001d002823, Zm00001d002834, Zm00001d003004, Zm00001d003006, Zm00001d003276, Zm00001d003311, Zm00001d003924, Zm00001d004362, Zm00001d004473, Zm00001d005071, Zm00001d005114, Zm00001d005282, Zm00001d005674, Zm00001d005889, Zm00001d005978, Zm00001d006113, Zm00001d006160, Zm00001d006257, Zm00001d006476, Zm00001d006503, Zm00001d006794, Zm00001d006920, Zm00001d007076, Zm00001d007311, Zm00001d007312, Zm00001d007572, Zm00001d007766, Zm00001d007937, Zm00001d008569, Zm00001d008651, Zm00001d008866, Zm00001d008974, Zm00001d009425, Zm00001d009564, Zm00001d009613, Zm00001d009631, Zm00001d009779, Zm00001d009928, Zm00001d010200, Zm00001d010313, Zm00001d010321, Zm00001d010499, Zm00001d010519, Zm00001d010535, Zm00001d010586, Zm00001d010661, Zm00001d011220, Zm00001d011245, Zm00001d011417, Zm00001d011422, Zm00001d011454, Zm00001d011642, Zm00001d011778, Zm00001d012212, Zm00001d012254, Zm00001d012274, Zm00001d012438, Zm00001d012556, Zm00001d012687, Zm00001d013130, Zm00001d013135, Zm00001d013219, Zm00001d013407, Zm00001d013638, Zm00001d013652, Zm00001d013786, Zm00001d013809, Zm00001d013842, Zm00001d014090, Zm00001d014122, Zm00001d014204, Zm00001d014486, Zm00001d014918, Zm00001d015025, Zm00001d015030, Zm00001d015091, Zm00001d015210, Zm00001d015829, Zm00001d016650, Zm00001d016720, Zm00001d016798, Zm00001d016799, Zm00001d016982, Zm00001d017071, Zm00001d017097, Zm00001d017379, Zm00001d017540, Zm00001d017547, Zm00001d017557, Zm00001d017840, Zm00001d017966, Zm00001d018278, Zm00001d018350, Zm00001d019100, Zm00001d019125, Zm00001d019225, Zm00001d019306, Zm00001d019376, Zm00001d019446, Zm00001d019565, Zm00001d019641, Zm00001d019664, Zm00001d019788, Zm00001d020530, Zm00001d020620, Zm00001d020825, Zm00001d020926, Zm00001d021249, Zm00001d021278, Zm00001d021385, Zm00001d021413, Zm00001d021981, Zm00001d022059, Zm00001d022144, Zm00001d022203, Zm00001d022449, Zm00001d022468, Zm00001d022630, Zm00001d023243, Zm00001d023309, Zm00001d023377, Zm00001d023664, Zm00001d023694, Zm00001d023887, Zm00001d024005, Zm00001d024281, Zm00001d024647, Zm00001d024674, Zm00001d024843, Zm00001d024853, Zm00001d024867, Zm00001d025037, Zm00001d025055, Zm00001d025375, Zm00001d025900, Zm00001d025901, Zm00001d026291, Zm00001d026310, Zm00001d026352, Zm00001d026632, Zm00001d027375, Zm00001d027532, Zm00001d027610, Zm00001d027652, Zm00001d027703, Zm00001d027938, Zm00001d028172, Zm00001d028180, Zm00001d028220, Zm00001d028231, Zm00001d028258, Zm00001d028303, Zm00001d028427, Zm00001d028554, Zm00001d028556, Zm00001d028574, Zm00001d028654, Zm00001d028992, Zm00001d029025, Zm00001d029053, Zm00001d029150, Zm00001d029151, Zm00001d029208, Zm00001d029218, Zm00001d029525, Zm00001d029810, Zm00001d029848, Zm00001d030277, Zm00001d030348, Zm00001d030557, Zm00001d030767, Zm00001d030867, Zm00001d031013, Zm00001d031211, Zm00001d031290, Zm00001d031677, Zm00001d031696, Zm00001d031929, Zm00001d031969, Zm00001d032104, Zm00001d032185, Zm00001d032229, Zm00001d032332, Zm00001d032576, Zm00001d033181, Zm00001d033229, Zm00001d033296, Zm00001d033579, Zm00001d033606, Zm00001d033620, Zm00001d033637, Zm00001d033640, Zm00001d033850, Zm00001d033989, Zm00001d034188, Zm00001d034356, Zm00001d034433, Zm00001d034665, Zm00001d034715, Zm00001d034733, Zm00001d034757, Zm00001d034917, Zm00001d034967, Zm00001d035447, Zm00001d035475, Zm00001d036137, Zm00001d036927, Zm00001d037108, Zm00001d037148, Zm00001d037205, Zm00001d037225, Zm00001d037232, Zm00001d037318, Zm00001d037453, Zm00001d037540, Zm00001d037631, Zm00001d037652, Zm00001d038136, Zm00001d038170, Zm00001d038181, Zm00001d038487, Zm00001d038547, Zm00001d038733, Zm00001d038805, Zm00001d038857, Zm00001d039091, Zm00001d039105, Zm00001d039116, Zm00001d039197, Zm00001d039310, Zm00001d039477, Zm00001d039598, Zm00001d039618, Zm00001d039620, Zm00001d039880, Zm00001d040109, Zm00001d040356, Zm00001d040416, Zm00001d040475, Zm00001d040497, Zm00001d040670, Zm00001d040697, Zm00001d040979, Zm00001d041491, Zm00001d041776, Zm00001d042117, Zm00001d042152, Zm00001d042357, Zm00001d042392, Zm00001d042396, Zm00001d042843, Zm00001d042847, Zm00001d042869, Zm00001d042898, Zm00001d043101, Zm00001d043330, Zm00001d043993, Zm00001d044479, Zm00001d045025, Zm00001d045334, Zm00001d045338, Zm00001d045387, Zm00001d045481, Zm00001d045544, Zm00001d045949, Zm00001d046288, Zm00001d046697, Zm00001d046700, Zm00001d046729, Zm00001d046765, Zm00001d046952, Zm00001d047067, Zm00001d047238, Zm00001d047441, Zm00001d047501, Zm00001d047663, Zm00001d047726, Zm00001d047774, Zm00001d047894, Zm00001d048061, Zm00001d048201, Zm00001d048311, Zm00001d048451, Zm00001d048469, Zm00001d048592, Zm00001d048720, Zm00001d048765, Zm00001d048944, Zm00001d049282, Zm00001d049372, Zm00001d049505, Zm00001d049610, Zm00001d050339, Zm00001d050355, Zm00001d050380, Zm00001d050844, Zm00001d051043, Zm00001d051063, Zm00001d051420, Zm00001d051628, Zm00001d051754, Zm00001d051787, Zm00001d051812, Zm00001d051893, Zm00001d051908, Zm00001d051938, Zm00001d052079, Zm00001d052493, Zm00001d052591, Zm00001d052961, Zm00001d053127, Zm00001d053249, Zm00001d053739, Zm00001d053906
......GO:0016109	tetraterpenoid biosynthetic process	14/1319	174/39324	0.00231	1	Zm00001d007572, Zm00001d017540, Zm00001d022144, Zm00001d025037, Zm00001d029150, Zm00001d032332, Zm00001d032576, Zm00001d037108, Zm00001d045544, Zm00001d047238, Zm00001d047501, Zm00001d048061, Zm00001d048469, Zm00001d051787
....GO:0016117	carotenoid biosynthetic process	14/1319	174/39324	0.00231	1	Zm00001d007572, Zm00001d017540, Zm00001d022144, Zm00001d025037, Zm00001d029150, Zm00001d032332, Zm00001d032576, Zm00001d037108, Zm00001d045544, Zm00001d047238, Zm00001d047501, Zm00001d048061, Zm00001d048469, Zm00001d051787
......GO:0045489	pectin biosynthetic process	8/1319	70/39324	0.00235	1	Zm00001d003431, Zm00001d007571, Zm00001d012274, Zm00001d022428, Zm00001d031671, Zm00001d037434, Zm00001d052213, Zm00001d052260
.....GO:0009411	response to UV	28/1319	457/39324	0.00236	1	Zm00001d007254, Zm00001d011778, Zm00001d013162, Zm00001d013707, Zm00001d017531, Zm00001d018752, Zm00001d027652, Zm00001d028320, Zm00001d028654, Zm00001d031211, Zm00001d032024, Zm00001d032229, Zm00001d034240, Zm00001d039658, Zm00001d041416, Zm00001d041491, Zm00001d041853, Zm00001d043074, Zm00001d044285, Zm00001d046488, Zm00001d047238, Zm00001d048061, Zm00001d048474, Zm00001d049282, Zm00001d050380, Zm00001d051520, Zm00001d051787, Zm00001d053220
...GO:0030154	cell differentiation	101/1319	2227/39324	0.00238	1	Zm00001d001928, Zm00001d002064, Zm00001d002625, Zm00001d002754, Zm00001d003006, Zm00001d003072, Zm00001d003378, Zm00001d005047, Zm00001d005421, Zm00001d005674, Zm00001d005694, Zm00001d007254, Zm00001d008262, Zm00001d008869, Zm00001d008919, Zm00001d010535, Zm00001d010994, Zm00001d011073, Zm00001d011245, Zm00001d011311, Zm00001d011433, Zm00001d011614, Zm00001d011778, Zm00001d011788, Zm00001d013130, Zm00001d013162, Zm00001d013416, Zm00001d013707, Zm00001d013730, Zm00001d017288, Zm00001d017379, Zm00001d017422, Zm00001d018122, Zm00001d018323, Zm00001d018752, Zm00001d019463, Zm00001d019563, Zm00001d019565, Zm00001d019641, Zm00001d020403, Zm00001d020408, Zm00001d020936, Zm00001d021249, Zm00001d021457, Zm00001d021772, Zm00001d022003, Zm00001d022391, Zm00001d023373, Zm00001d023664, Zm00001d023813, Zm00001d025435, Zm00001d025836, Zm00001d025932, Zm00001d026079, Zm00001d026406, Zm00001d027375, Zm00001d027652, Zm00001d028654, Zm00001d029150, Zm00001d029151, Zm00001d029209, Zm00001d031211, Zm00001d031678, Zm00001d031801, Zm00001d031969, Zm00001d032024, Zm00001d032543, Zm00001d032576, Zm00001d033229, Zm00001d034240, Zm00001d034353, Zm00001d034551, Zm00001d037221, Zm00001d037334, Zm00001d037540, Zm00001d038547, Zm00001d038606, Zm00001d038616, Zm00001d038733, Zm00001d038752, Zm00001d038911, Zm00001d039062, Zm00001d039379, Zm00001d039412, Zm00001d040475, Zm00001d040805, Zm00001d041416, Zm00001d041968, Zm00001d042843, Zm00001d043330, Zm00001d043862, Zm00001d044285, Zm00001d048061, Zm00001d048623, Zm00001d048969, Zm00001d049294, Zm00001d050355, Zm00001d050844, Zm00001d051520, Zm00001d051787, Zm00001d052961
....GO:0048767	root hair elongation	25/1319	392/39324	0.0026	1	Zm00001d003006, Zm00001d005421, Zm00001d007254, Zm00001d010535, Zm00001d011433, Zm00001d011778, Zm00001d013162, Zm00001d013707, Zm00001d017288, Zm00001d018752, Zm00001d019563, Zm00001d019565, Zm00001d020403, Zm00001d023813, Zm00001d027652, Zm00001d031211, Zm00001d034240, Zm00001d037540, Zm00001d038616, Zm00001d041416, Zm00001d044285, Zm00001d048061, Zm00001d050355, Zm00001d050844, Zm00001d051787
.....GO:0009704	de-etiolation	6/1319	42/39324	0.00263	1	Zm00001d013130, Zm00001d020344, Zm00001d020827, Zm00001d029707, Zm00001d048559, Zm00001d052809
....GO:0044272	sulfur compound biosynthetic process	45/1319	849/39324	0.00269	1	Zm00001d003006, Zm00001d004473, Zm00001d007937, Zm00001d009613, Zm00001d009779, Zm00001d011778, Zm00001d013130, Zm00001d013135, Zm00001d014486, Zm00001d014918, Zm00001d015025, Zm00001d016982, Zm00001d017540, Zm00001d019100, Zm00001d019125, Zm00001d019565, Zm00001d022449, Zm00001d023243, Zm00001d023309, Zm00001d027652, Zm00001d028180, Zm00001d028220, Zm00001d029150, Zm00001d029810, Zm00001d031211, Zm00001d032332, Zm00001d032576, Zm00001d033989, Zm00001d034917, Zm00001d034967, Zm00001d037318, Zm00001d037631, Zm00001d038170, Zm00001d038547, Zm00001d040356, Zm00001d040670, Zm00001d040697, Zm00001d040979, Zm00001d043101, Zm00001d043993, Zm00001d045025, Zm00001d045949, Zm00001d048061, Zm00001d048201, Zm00001d051787
.....GO:0046173	polyol biosynthetic process	11/1319	122/39324	0.00274	1	Zm00001d001959, Zm00001d007937, Zm00001d010586, Zm00001d012274, Zm00001d021278, Zm00001d028180, Zm00001d032332, Zm00001d034715, Zm00001d037652, Zm00001d041491, Zm00001d048201
.......GO:0052546	cell wall pectin metabolic process	9/1319	88/39324	0.00278	1	Zm00001d012274, Zm00001d016982, Zm00001d020403, Zm00001d029025, Zm00001d031671, Zm00001d042898, Zm00001d050355, Zm00001d052213, Zm00001d052260
.......GO:0031425	chloroplast RNA processing	8/1319	72/39324	0.00281	1	Zm00001d016798, Zm00001d020825, Zm00001d025264, Zm00001d033977, Zm00001d036833, Zm00001d037036, Zm00001d042067, Zm00001d043081
......GO:0015994	chlorophyll metabolic process	20/1319	296/39324	0.00303	1	Zm00001d008812, Zm00001d009613, Zm00001d013130, Zm00001d015025, Zm00001d022144, Zm00001d026388, Zm00001d028180, Zm00001d029150, Zm00001d032332, Zm00001d032576, Zm00001d034665, Zm00001d037108, Zm00001d037318, Zm00001d038170, Zm00001d038547, Zm00001d040356, Zm00001d046952, Zm00001d048061, Zm00001d048201, Zm00001d051787
......GO:0016556	mRNA modification	17/1319	236/39324	0.00304	1	Zm00001d003276, Zm00001d010535, Zm00001d010994, Zm00001d011311, Zm00001d013135, Zm00001d016798, Zm00001d020825, Zm00001d020900, Zm00001d022203, Zm00001d023944, Zm00001d024675, Zm00001d031535, Zm00001d032790, Zm00001d037036, Zm00001d044110, Zm00001d045544, Zm00001d048451
......GO:0016108	tetraterpenoid metabolic process	14/1319	180/39324	0.00314	1	Zm00001d007572, Zm00001d017540, Zm00001d022144, Zm00001d025037, Zm00001d029150, Zm00001d032332, Zm00001d032576, Zm00001d037108, Zm00001d045544, Zm00001d047238, Zm00001d047501, Zm00001d048061, Zm00001d048469, Zm00001d051787
.......GO:0016116	carotenoid metabolic process	14/1319	180/39324	0.00314	1	Zm00001d007572, Zm00001d017540, Zm00001d022144, Zm00001d025037, Zm00001d029150, Zm00001d032332, Zm00001d032576, Zm00001d037108, Zm00001d045544, Zm00001d047238, Zm00001d047501, Zm00001d048061, Zm00001d048469, Zm00001d051787
....GO:0044106	cellular amine metabolic process	39/1319	718/39324	0.00327	1	Zm00001d006257, Zm00001d007937, Zm00001d008651, Zm00001d011642, Zm00001d011778, Zm00001d013135, Zm00001d013407, Zm00001d013652, Zm00001d016720, Zm00001d017379, Zm00001d023243, Zm00001d024281, Zm00001d026632, Zm00001d027532, Zm00001d027652, Zm00001d028172, Zm00001d028220, Zm00001d028303, Zm00001d029053, Zm00001d029848, Zm00001d030557, Zm00001d031929, Zm00001d034356, Zm00001d034433, Zm00001d034967, Zm00001d037631, Zm00001d038547, Zm00001d039620, Zm00001d040697, Zm00001d043101, Zm00001d047067, Zm00001d049505, Zm00001d049610, Zm00001d050339, Zm00001d051043, Zm00001d051063, Zm00001d052079, Zm00001d052493, Zm00001d053220
......GO:1902107	positive regulation of leukocyte differentiation	2/1319	3/39324	0.0033	1	Zm00001d016506, Zm00001d031678
.....GO:1903708	positive regulation of hemopoiesis	2/1319	3/39324	0.0033	1	Zm00001d016506, Zm00001d031678
....GO:0006631	fatty acid metabolic process	54/1319	1073/39324	0.00334	1	Zm00001d000016, Zm00001d002834, Zm00001d006794, Zm00001d006920, Zm00001d008569, Zm00001d012274, Zm00001d012687, Zm00001d013130, Zm00001d013135, Zm00001d013652, Zm00001d015091, Zm00001d016798, Zm00001d017840, Zm00001d018278, Zm00001d019100, Zm00001d020825, Zm00001d022144, Zm00001d022449, Zm00001d023309, Zm00001d023887, Zm00001d025055, Zm00001d028574, Zm00001d029150, Zm00001d029810, Zm00001d030277, Zm00001d032185, Zm00001d032332, Zm00001d032576, Zm00001d033579, Zm00001d033606, Zm00001d033620, Zm00001d033637, Zm00001d033989, Zm00001d034356, Zm00001d034757, Zm00001d035447, Zm00001d035475, Zm00001d036137, Zm00001d037108, Zm00001d037225, Zm00001d037318, Zm00001d040979, Zm00001d043330, Zm00001d043993, Zm00001d045387, Zm00001d047663, Zm00001d048061, Zm00001d048451, Zm00001d048469, Zm00001d051787, Zm00001d051812, Zm00001d052591, Zm00001d052961, Zm00001d053127
.....GO:0072596	establishment of protein localization to chloroplast	10/1319	108/39324	0.00346	1	Zm00001d013507, Zm00001d017097, Zm00001d022003, Zm00001d024674, Zm00001d031969, Zm00001d032790, Zm00001d033181, Zm00001d033591, Zm00001d038547, Zm00001d040475
......GO:0045036	protein targeting to chloroplast	10/1319	108/39324	0.00346	1	Zm00001d013507, Zm00001d017097, Zm00001d022003, Zm00001d024674, Zm00001d031969, Zm00001d032790, Zm00001d033181, Zm00001d033591, Zm00001d038547, Zm00001d040475
......GO:0072598	protein localization to chloroplast	10/1319	108/39324	0.00346	1	Zm00001d013507, Zm00001d017097, Zm00001d022003, Zm00001d024674, Zm00001d031969, Zm00001d032790, Zm00001d033181, Zm00001d033591, Zm00001d038547, Zm00001d040475
....GO:0009063	cellular amino acid catabolic process	22/1319	340/39324	0.0035	1	Zm00001d001771, Zm00001d002323, Zm00001d007937, Zm00001d008651, Zm00001d013130, Zm00001d013135, Zm00001d013652, Zm00001d017379, Zm00001d022144, Zm00001d028303, Zm00001d029848, Zm00001d030557, Zm00001d031013, Zm00001d032332, Zm00001d034356, Zm00001d037108, Zm00001d039620, Zm00001d042117, Zm00001d047067, Zm00001d048061, Zm00001d051787, Zm00001d052079
...GO:0060560	developmental growth involved in morphogenesis	52/1319	1026/39324	0.00357	1	Zm00001d002548, Zm00001d002754, Zm00001d003006, Zm00001d005421, Zm00001d007254, Zm00001d010535, Zm00001d011417, Zm00001d011422, Zm00001d011433, Zm00001d011642, Zm00001d011778, Zm00001d012047, Zm00001d012212, Zm00001d013162, Zm00001d013289, Zm00001d013707, Zm00001d017288, Zm00001d018752, Zm00001d019563, Zm00001d019565, Zm00001d020403, Zm00001d022101, Zm00001d022391, Zm00001d023813, Zm00001d027652, Zm00001d028198, Zm00001d029011, Zm00001d029209, Zm00001d031211, Zm00001d033637, Zm00001d033990, Zm00001d034240, Zm00001d034551, Zm00001d037540, Zm00001d038616, Zm00001d039848, Zm00001d041416, Zm00001d041776, Zm00001d041777, Zm00001d041853, Zm00001d042843, Zm00001d044285, Zm00001d045481, Zm00001d046838, Zm00001d047726, Zm00001d048061, Zm00001d050355, Zm00001d050844, Zm00001d051787, Zm00001d051893, Zm00001d052961, Zm00001d052964
.....GO:0046395	carboxylic acid catabolic process	40/1319	738/39324	0.00357	1	Zm00001d001771, Zm00001d002323, Zm00001d002834, Zm00001d005889, Zm00001d006794, Zm00001d007937, Zm00001d008651, Zm00001d012687, Zm00001d013130, Zm00001d013135, Zm00001d013652, Zm00001d016798, Zm00001d017379, Zm00001d020825, Zm00001d022144, Zm00001d025055, Zm00001d028303, Zm00001d028574, Zm00001d029848, Zm00001d030557, Zm00001d031013, Zm00001d032185, Zm00001d032332, Zm00001d033606, Zm00001d034356, Zm00001d034757, Zm00001d035447, Zm00001d035475, Zm00001d036137, Zm00001d037108, Zm00001d039620, Zm00001d042117, Zm00001d047067, Zm00001d048061, Zm00001d048451, Zm00001d051787, Zm00001d051812, Zm00001d052079, Zm00001d052591, Zm00001d052961
...GO:0009624	response to nematode	17/1319	241/39324	0.00364	1	Zm00001d003006, Zm00001d003603, Zm00001d005421, Zm00001d007255, Zm00001d012438, Zm00001d016987, Zm00001d017288, Zm00001d017557, Zm00001d019225, Zm00001d019563, Zm00001d019565, Zm00001d029011, Zm00001d033296, Zm00001d034674, Zm00001d036965, Zm00001d051174, Zm00001d052434
...GO:0042592	homeostatic process	69/1319	1449/39324	0.00366	1	Zm00001d002532, Zm00001d002558, Zm00001d002611, Zm00001d002685, Zm00001d002879, Zm00001d003428, Zm00001d003924, Zm00001d005889, Zm00001d006476, Zm00001d006503, Zm00001d008285, Zm00001d008970, Zm00001d009779, Zm00001d010594, Zm00001d011073, Zm00001d011433, Zm00001d011778, Zm00001d012274, Zm00001d013130, Zm00001d013638, Zm00001d013652, Zm00001d013927, Zm00001d015829, Zm00001d017199, Zm00001d017379, Zm00001d018461, Zm00001d019446, Zm00001d020530, Zm00001d021413, Zm00001d023377, Zm00001d023869, Zm00001d025665, Zm00001d027652, Zm00001d027720, Zm00001d028180, Zm00001d028992, Zm00001d029979, Zm00001d030867, Zm00001d031203, Zm00001d033229, Zm00001d034037, Zm00001d034757, Zm00001d034978, Zm00001d035447, Zm00001d036965, Zm00001d037160, Zm00001d038181, Zm00001d038609, Zm00001d039011, Zm00001d039197, Zm00001d040155, Zm00001d040805, Zm00001d041964, Zm00001d042843, Zm00001d044285, Zm00001d044352, Zm00001d044479, Zm00001d046682, Zm00001d046729, Zm00001d046919, Zm00001d047238, Zm00001d048201, Zm00001d048720, Zm00001d049218, Zm00001d051415, Zm00001d051472, Zm00001d051812, Zm00001d052434, Zm00001d054107
......GO:0006552	leucine catabolic process	3/1319	10/39324	0.00379	1	Zm00001d028303, Zm00001d029848, Zm00001d031013
....GO:0006720	isoprenoid metabolic process	36/1319	646/39324	0.00382	1	Zm00001d002834, Zm00001d005889, Zm00001d005978, Zm00001d006503, Zm00001d007572, Zm00001d010519, Zm00001d012212, Zm00001d013130, Zm00001d017540, Zm00001d019376, Zm00001d021961, Zm00001d022144, Zm00001d023309, Zm00001d025037, Zm00001d025055, Zm00001d028574, Zm00001d029150, Zm00001d029778, Zm00001d031290, Zm00001d032332, Zm00001d032576, Zm00001d037108, Zm00001d038170, Zm00001d039175, Zm00001d040356, Zm00001d040733, Zm00001d042396, Zm00001d045481, Zm00001d045544, Zm00001d047238, Zm00001d047501, Zm00001d047726, Zm00001d048061, Zm00001d048146, Zm00001d048469, Zm00001d051787
...GO:0044283	small molecule biosynthetic process	140/1319	3296/39324	0.00392	1	Zm00001d000016, Zm00001d001959, Zm00001d002323, Zm00001d002500, Zm00001d002834, Zm00001d003006, Zm00001d006476, Zm00001d006920, Zm00001d007311, Zm00001d007937, Zm00001d008569, Zm00001d008651, Zm00001d008974, Zm00001d009631, Zm00001d010313, Zm00001d010321, Zm00001d010519, Zm00001d010535, Zm00001d010586, Zm00001d010661, Zm00001d011642, Zm00001d011778, Zm00001d012212, Zm00001d012274, Zm00001d012556, Zm00001d013130, Zm00001d013135, Zm00001d013407, Zm00001d013652, Zm00001d013809, Zm00001d013842, Zm00001d014090, Zm00001d014486, Zm00001d015030, Zm00001d016982, Zm00001d017071, Zm00001d017379, Zm00001d017840, Zm00001d018350, Zm00001d019100, Zm00001d019125, Zm00001d019376, Zm00001d019565, Zm00001d019641, Zm00001d020530, Zm00001d021249, Zm00001d021278, Zm00001d022059, Zm00001d022144, Zm00001d022449, Zm00001d022630, Zm00001d023243, Zm00001d023309, Zm00001d023887, Zm00001d024674, Zm00001d025375, Zm00001d026632, Zm00001d027375, Zm00001d027652, Zm00001d028180, Zm00001d028220, Zm00001d028303, Zm00001d028654, Zm00001d029025, Zm00001d029150, Zm00001d029151, Zm00001d029810, Zm00001d029848, Zm00001d030277, Zm00001d030557, Zm00001d031929, Zm00001d031969, Zm00001d032332, Zm00001d032576, Zm00001d033296, Zm00001d033579, Zm00001d033620, Zm00001d033637, Zm00001d033640, Zm00001d033989, Zm00001d034188, Zm00001d034356, Zm00001d034433, Zm00001d034665, Zm00001d034715, Zm00001d034967, Zm00001d036137, Zm00001d037108, Zm00001d037148, Zm00001d037225, Zm00001d037540, Zm00001d037631, Zm00001d037652, Zm00001d038170, Zm00001d038487, Zm00001d038547, Zm00001d038805, Zm00001d038857, Zm00001d040109, Zm00001d040356, Zm00001d040497, Zm00001d040697, Zm00001d040979, Zm00001d041491, Zm00001d042117, Zm00001d042396, Zm00001d042843, Zm00001d042898, Zm00001d043101, Zm00001d043330, Zm00001d043993, Zm00001d044479, Zm00001d045025, Zm00001d045334, Zm00001d045338, Zm00001d045387, Zm00001d045481, Zm00001d045949, Zm00001d046697, Zm00001d046700, Zm00001d047067, Zm00001d047441, Zm00001d047726, Zm00001d047894, Zm00001d048061, Zm00001d048201, Zm00001d048311, Zm00001d048469, Zm00001d048592, Zm00001d049505, Zm00001d049610, Zm00001d050355, Zm00001d050844, Zm00001d051043, Zm00001d051787, Zm00001d051938, Zm00001d052079, Zm00001d052493, Zm00001d053127, Zm00001d053739
....GO:0052646	alditol phosphate metabolic process	4/1319	20/39324	0.00397	1	Zm00001d028180, Zm00001d042152, Zm00001d043185, Zm00001d048201
.....GO:0006865	amino acid transport	34/1319	607/39324	0.00414	1	Zm00001d006688, Zm00001d008285, Zm00001d008974, Zm00001d009025, Zm00001d011782, Zm00001d012438, Zm00001d012485, Zm00001d012720, Zm00001d013652, Zm00001d017557, Zm00001d017645, Zm00001d018336, Zm00001d019225, Zm00001d020403, Zm00001d021791, Zm00001d021943, Zm00001d022630, Zm00001d023664, Zm00001d025665, Zm00001d034524, Zm00001d036703, Zm00001d037057, Zm00001d037160, Zm00001d037229, Zm00001d039175, Zm00001d039780, Zm00001d041004, Zm00001d043422, Zm00001d047814, Zm00001d048146, Zm00001d049282, Zm00001d050355, Zm00001d052063, Zm00001d052211
......GO:0033108	mitochondrial respiratory chain complex assembly	7/1319	61/39324	0.00423	1	Zm00001d005114, Zm00001d006143, Zm00001d011245, Zm00001d047057, Zm00001d048825, Zm00001d052333, Zm00001d053084
.....GO:1901606	alpha-amino acid catabolic process	21/1319	323/39324	0.00442	1	Zm00001d001771, Zm00001d002323, Zm00001d007937, Zm00001d013130, Zm00001d013135, Zm00001d013652, Zm00001d017379, Zm00001d022144, Zm00001d028303, Zm00001d029848, Zm00001d030557, Zm00001d031013, Zm00001d032332, Zm00001d034356, Zm00001d037108, Zm00001d039620, Zm00001d042117, Zm00001d047067, Zm00001d048061, Zm00001d051787, Zm00001d052079
......GO:0006544	glycine metabolic process	10/1319	112/39324	0.00449	1	Zm00001d001771, Zm00001d002323, Zm00001d007937, Zm00001d013130, Zm00001d013135, Zm00001d022144, Zm00001d032332, Zm00001d037108, Zm00001d048061, Zm00001d051787
..GO:0021700	developmental maturation	21/1319	324/39324	0.0045	1	Zm00001d002064, Zm00001d008869, Zm00001d017199, Zm00001d018122, Zm00001d018178, Zm00001d018323, Zm00001d023664, Zm00001d024843, Zm00001d024853, Zm00001d025580, Zm00001d025932, Zm00001d029087, Zm00001d029091, Zm00001d029955, Zm00001d031678, Zm00001d031801, Zm00001d034551, Zm00001d038752, Zm00001d039310, Zm00001d041067, Zm00001d044940
.....GO:0060918	auxin transport	19/1319	286/39324	0.00453	1	Zm00001d007254, Zm00001d013162, Zm00001d013707, Zm00001d013927, Zm00001d017079, Zm00001d018752, Zm00001d020512, Zm00001d021413, Zm00001d021457, Zm00001d028654, Zm00001d034240, Zm00001d036216, Zm00001d037540, Zm00001d038481, Zm00001d038487, Zm00001d041416, Zm00001d047573, Zm00001d048453, Zm00001d053718
.....GO:0097306	cellular response to alcohol	12/1319	150/39324	0.0048	1	Zm00001d013289, Zm00001d013416, Zm00001d025037, Zm00001d025580, Zm00001d033990, Zm00001d035294, Zm00001d039323, Zm00001d041067, Zm00001d046838, Zm00001d048969, Zm00001d051812, Zm00001d052964
.....GO:0006546	glycine catabolic process	9/1319	96/39324	0.00499	1	Zm00001d001771, Zm00001d002323, Zm00001d013130, Zm00001d013135, Zm00001d022144, Zm00001d032332, Zm00001d037108, Zm00001d048061, Zm00001d051787
.....GO:0006021	inositol biosynthetic process	3/1319	11/39324	0.00508	1	Zm00001d028180, Zm00001d037652, Zm00001d048201
....GO:0008652	cellular amino acid biosynthetic process	47/1319	917/39324	0.00508	1	Zm00001d001959, Zm00001d002323, Zm00001d002500, Zm00001d003006, Zm00001d007937, Zm00001d008974, Zm00001d011778, Zm00001d013130, Zm00001d013135, Zm00001d013407, Zm00001d019100, Zm00001d019125, Zm00001d019565, Zm00001d022059, Zm00001d022449, Zm00001d023243, Zm00001d023309, Zm00001d026632, Zm00001d027375, Zm00001d027652, Zm00001d028180, Zm00001d028220, Zm00001d028303, Zm00001d029150, Zm00001d029810, Zm00001d029848, Zm00001d032332, Zm00001d032576, Zm00001d033640, Zm00001d033989, Zm00001d034433, Zm00001d037631, Zm00001d038547, Zm00001d040356, Zm00001d040979, Zm00001d042117, Zm00001d043101, Zm00001d043993, Zm00001d045025, Zm00001d045334, Zm00001d048061, Zm00001d048201, Zm00001d049610, Zm00001d051043, Zm00001d051787, Zm00001d052079, Zm00001d052493
....GO:0008299	isoprenoid biosynthetic process	31/1319	542/39324	0.00522	1	Zm00001d002834, Zm00001d006503, Zm00001d007572, Zm00001d010519, Zm00001d012212, Zm00001d013130, Zm00001d017540, Zm00001d019376, Zm00001d022144, Zm00001d023309, Zm00001d025037, Zm00001d025055, Zm00001d028574, Zm00001d029150, Zm00001d029778, Zm00001d032332, Zm00001d032576, Zm00001d037108, Zm00001d038170, Zm00001d039175, Zm00001d040356, Zm00001d042396, Zm00001d045481, Zm00001d045544, Zm00001d047238, Zm00001d047501, Zm00001d047726, Zm00001d048061, Zm00001d048146, Zm00001d048469, Zm00001d051787
...GO:0071695	anatomical structure maturation	18/1319	268/39324	0.00545	1	Zm00001d002064, Zm00001d008869, Zm00001d017199, Zm00001d018122, Zm00001d018323, Zm00001d023664, Zm00001d024843, Zm00001d024853, Zm00001d025580, Zm00001d025932, Zm00001d029087, Zm00001d029091, Zm00001d031678, Zm00001d031801, Zm00001d034551, Zm00001d038752, Zm00001d039310, Zm00001d041067
....GO:0016054	organic acid catabolic process	40/1319	755/39324	0.00549	1	Zm00001d001771, Zm00001d002323, Zm00001d002834, Zm00001d005889, Zm00001d006794, Zm00001d007937, Zm00001d008651, Zm00001d012687, Zm00001d013130, Zm00001d013135, Zm00001d013652, Zm00001d016798, Zm00001d017379, Zm00001d020825, Zm00001d022144, Zm00001d025055, Zm00001d028303, Zm00001d028574, Zm00001d029848, Zm00001d030557, Zm00001d031013, Zm00001d032185, Zm00001d032332, Zm00001d033606, Zm00001d034356, Zm00001d034757, Zm00001d035447, Zm00001d035475, Zm00001d036137, Zm00001d037108, Zm00001d039620, Zm00001d042117, Zm00001d047067, Zm00001d048061, Zm00001d048451, Zm00001d051787, Zm00001d051812, Zm00001d052079, Zm00001d052591, Zm00001d052961
.....GO:0071396	cellular response to lipid	7/1319	64/39324	0.00553	1	Zm00001d013416, Zm00001d016506, Zm00001d025037, Zm00001d041067, Zm00001d048146, Zm00001d048969, Zm00001d051812
...GO:0009790	embryo development	65/1319	1369/39324	0.00575	1	Zm00001d000399, Zm00001d002512, Zm00001d003161, Zm00001d003378, Zm00001d005252, Zm00001d005674, Zm00001d006420, Zm00001d006845, Zm00001d007173, Zm00001d007226, Zm00001d008262, Zm00001d008762, Zm00001d008919, Zm00001d009631, Zm00001d010321, Zm00001d010961, Zm00001d012612, Zm00001d014026, Zm00001d017079, Zm00001d019463, Zm00001d019788, Zm00001d020344, Zm00001d020512, Zm00001d021457, Zm00001d022144, Zm00001d023373, Zm00001d023664, Zm00001d024674, Zm00001d025055, Zm00001d025836, Zm00001d026406, Zm00001d026691, Zm00001d027967, Zm00001d028180, Zm00001d028574, Zm00001d029142, Zm00001d029218, Zm00001d032399, Zm00001d033711, Zm00001d034175, Zm00001d034353, Zm00001d034919, Zm00001d034961, Zm00001d035294, Zm00001d037108, Zm00001d037666, Zm00001d038267, Zm00001d038733, Zm00001d039062, Zm00001d039323, Zm00001d039412, Zm00001d041067, Zm00001d041325, Zm00001d042396, Zm00001d042847, Zm00001d042898, Zm00001d043330, Zm00001d043414, Zm00001d044808, Zm00001d046322, Zm00001d047894, Zm00001d048061, Zm00001d048201, Zm00001d049294, Zm00001d051787
...GO:0009825	multidimensional cell growth	14/1319	185/39324	0.0058	1	Zm00001d007254, Zm00001d007802, Zm00001d011778, Zm00001d013162, Zm00001d013707, Zm00001d018752, Zm00001d024833, Zm00001d027652, Zm00001d031211, Zm00001d034240, Zm00001d041416, Zm00001d044285, Zm00001d048061, Zm00001d051787
....GO:0071310	cellular response to organic substance	18/1319	271/39324	0.00588	1	Zm00001d002532, Zm00001d010698, Zm00001d013289, Zm00001d013416, Zm00001d014946, Zm00001d016076, Zm00001d016506, Zm00001d025037, Zm00001d025580, Zm00001d033990, Zm00001d035294, Zm00001d039323, Zm00001d041067, Zm00001d046838, Zm00001d048146, Zm00001d048969, Zm00001d051812, Zm00001d052964
...GO:0071555	cell wall organization	65/1319	1378/39324	0.00599	1	Zm00001d002064, Zm00001d002548, Zm00001d003072, Zm00001d003431, Zm00001d007254, Zm00001d007571, Zm00001d008869, Zm00001d009057, Zm00001d010409, Zm00001d010924, Zm00001d012666, Zm00001d013162, Zm00001d013168, Zm00001d013390, Zm00001d013573, Zm00001d013635, Zm00001d013707, Zm00001d014617, Zm00001d015737, Zm00001d018752, Zm00001d019100, Zm00001d019457, Zm00001d019463, Zm00001d020403, Zm00001d022059, Zm00001d022391, Zm00001d022428, Zm00001d023813, Zm00001d025846, Zm00001d028819, Zm00001d029209, Zm00001d029218, Zm00001d031211, Zm00001d032027, Zm00001d032576, Zm00001d033606, Zm00001d034062, Zm00001d034240, Zm00001d034551, Zm00001d034553, Zm00001d034665, Zm00001d035899, Zm00001d037235, Zm00001d037434, Zm00001d037540, Zm00001d037666, Zm00001d038167, Zm00001d038481, Zm00001d038487, Zm00001d038752, Zm00001d039598, Zm00001d039660, Zm00001d040589, Zm00001d041416, Zm00001d043524, Zm00001d044110, Zm00001d044285, Zm00001d045481, Zm00001d047912, Zm00001d048061, Zm00001d048453, Zm00001d049071, Zm00001d050355, Zm00001d051787, Zm00001d052264
....GO:0009311	oligosaccharide metabolic process	27/1319	465/39324	0.00602	1	Zm00001d003276, Zm00001d003277, Zm00001d007081, Zm00001d011642, Zm00001d017379, Zm00001d018342, Zm00001d018965, Zm00001d019163, Zm00001d020351, Zm00001d022101, Zm00001d023887, Zm00001d028398, Zm00001d029087, Zm00001d029091, Zm00001d029371, Zm00001d031300, Zm00001d031303, Zm00001d032311, Zm00001d032576, Zm00001d034356, Zm00001d034564, Zm00001d039598, Zm00001d039994, Zm00001d045544, Zm00001d047501, Zm00001d047634, Zm00001d048311
.....GO:0010075	regulation of meristem growth	23/1319	379/39324	0.00605	1	Zm00001d006158, Zm00001d007164, Zm00001d007254, Zm00001d008869, Zm00001d013162, Zm00001d017645, Zm00001d018752, Zm00001d020403, Zm00001d022449, Zm00001d025960, Zm00001d032027, Zm00001d034240, Zm00001d034723, Zm00001d036801, Zm00001d038481, Zm00001d038487, Zm00001d039105, Zm00001d039598, Zm00001d041004, Zm00001d045481, Zm00001d047238, Zm00001d048453, Zm00001d050355
....GO:0045229	external encapsulating structure organization	69/1319	1472/39324	0.00614	1	Zm00001d002064, Zm00001d002548, Zm00001d002625, Zm00001d003072, Zm00001d003431, Zm00001d007254, Zm00001d007571, Zm00001d008869, Zm00001d009057, Zm00001d010409, Zm00001d010924, Zm00001d012666, Zm00001d013162, Zm00001d013168, Zm00001d013390, Zm00001d013416, Zm00001d013573, Zm00001d013635, Zm00001d013707, Zm00001d014617, Zm00001d015737, Zm00001d018752, Zm00001d019100, Zm00001d019457, Zm00001d019463, Zm00001d020403, Zm00001d022059, Zm00001d022391, Zm00001d022428, Zm00001d023813, Zm00001d025846, Zm00001d026079, Zm00001d028819, Zm00001d029209, Zm00001d029218, Zm00001d031211, Zm00001d032027, Zm00001d032576, Zm00001d033606, Zm00001d034062, Zm00001d034240, Zm00001d034551, Zm00001d034553, Zm00001d034665, Zm00001d035899, Zm00001d037235, Zm00001d037434, Zm00001d037540, Zm00001d037666, Zm00001d038167, Zm00001d038481, Zm00001d038487, Zm00001d038752, Zm00001d039598, Zm00001d039660, Zm00001d040589, Zm00001d041416, Zm00001d043524, Zm00001d044110, Zm00001d044285, Zm00001d045481, Zm00001d047912, Zm00001d048061, Zm00001d048453, Zm00001d048969, Zm00001d049071, Zm00001d050355, Zm00001d051787, Zm00001d052264
..GO:0007389	pattern specification process	43/1319	836/39324	0.00625	1	Zm00001d001928, Zm00001d002064, Zm00001d003378, Zm00001d006158, Zm00001d007164, Zm00001d007173, Zm00001d007254, Zm00001d008869, Zm00001d010586, Zm00001d013162, Zm00001d013707, Zm00001d013730, Zm00001d013732, Zm00001d017284, Zm00001d017645, Zm00001d018752, Zm00001d020838, Zm00001d023944, Zm00001d025580, Zm00001d025669, Zm00001d025960, Zm00001d026350, Zm00001d026691, Zm00001d031211, Zm00001d031535, Zm00001d034240, Zm00001d034723, Zm00001d037036, Zm00001d037540, Zm00001d038481, Zm00001d038487, Zm00001d038609, Zm00001d038752, Zm00001d040356, Zm00001d041416, Zm00001d043330, Zm00001d044293, Zm00001d044479, Zm00001d044815, Zm00001d045481, Zm00001d048453, Zm00001d052380, Zm00001d053718
....GO:0010157	response to chlorate	2/1319	4/39324	0.00645	1	Zm00001d020827, Zm00001d052809
.....GO:0071367	cellular response to brassinosteroid stimulus	2/1319	4/39324	0.00645	1	Zm00001d013416, Zm00001d048969
.........GO:0043984	histone H4-K16 acetylation	2/1319	4/39324	0.00645	1	Zm00001d016506, Zm00001d033849
......GO:0019605	butyrate metabolic process	2/1319	4/39324	0.00645	1	Zm00001d037318, Zm00001d047663
...GO:0007060	male meiosis chromosome segregation	2/1319	4/39324	0.00645	1	Zm00001d013416, Zm00001d048969
...GO:0008356	asymmetric cell division	7/1319	66/39324	0.00654	1	Zm00001d026291, Zm00001d031736, Zm00001d038481, Zm00001d038609, Zm00001d045481, Zm00001d048453, Zm00001d052380
......GO:0006636	unsaturated fatty acid biosynthetic process	11/1319	137/39324	0.00659	1	Zm00001d000016, Zm00001d013130, Zm00001d013135, Zm00001d017840, Zm00001d022144, Zm00001d029150, Zm00001d032332, Zm00001d032576, Zm00001d037108, Zm00001d048061, Zm00001d051787
......GO:2000904	regulation of starch metabolic process	3/1319	12/39324	0.0066	1	Zm00001d027532, Zm00001d047290, Zm00001d048349
......GO:0009097	isoleucine biosynthetic process	3/1319	12/39324	0.0066	1	Zm00001d028303, Zm00001d029848, Zm00001d051043
......GO:0006714	sesquiterpenoid metabolic process	8/1319	83/39324	0.00671	1	Zm00001d005889, Zm00001d005978, Zm00001d010519, Zm00001d019376, Zm00001d031290, Zm00001d039175, Zm00001d047726, Zm00001d048146
..GO:0065008	regulation of biological quality	126/1319	2979/39324	0.00693	1	Zm00001d002532, Zm00001d002558, Zm00001d002611, Zm00001d002685, Zm00001d002834, Zm00001d002879, Zm00001d003309, Zm00001d003311, Zm00001d003428, Zm00001d003924, Zm00001d005889, Zm00001d006008, Zm00001d006476, Zm00001d006503, Zm00001d007254, Zm00001d007311, Zm00001d008285, Zm00001d008970, Zm00001d009779, Zm00001d010183, Zm00001d010594, Zm00001d011073, Zm00001d011417, Zm00001d011422, Zm00001d011433, Zm00001d011778, Zm00001d011890, Zm00001d012274, Zm00001d013130, Zm00001d013135, Zm00001d013162, Zm00001d013638, Zm00001d013652, Zm00001d013707, Zm00001d013927, Zm00001d015829, Zm00001d016980, Zm00001d017071, Zm00001d017079, Zm00001d017199, Zm00001d017379, Zm00001d018461, Zm00001d018752, Zm00001d019306, Zm00001d019376, Zm00001d019446, Zm00001d019641, Zm00001d020512, Zm00001d020530, Zm00001d020898, Zm00001d021412, Zm00001d021413, Zm00001d021457, Zm00001d023243, Zm00001d023373, Zm00001d023377, Zm00001d023869, Zm00001d024843, Zm00001d024853, Zm00001d024903, Zm00001d025037, Zm00001d025665, Zm00001d027652, Zm00001d027720, Zm00001d028180, Zm00001d028654, Zm00001d028992, Zm00001d029810, Zm00001d029979, Zm00001d030867, Zm00001d031203, Zm00001d031211, Zm00001d031539, Zm00001d033229, Zm00001d034037, Zm00001d034240, Zm00001d034356, Zm00001d034757, Zm00001d034978, Zm00001d035294, Zm00001d035447, Zm00001d036216, Zm00001d036965, Zm00001d037160, Zm00001d037540, Zm00001d038181, Zm00001d038481, Zm00001d038487, Zm00001d038609, Zm00001d039011, Zm00001d039197, Zm00001d039323, Zm00001d039618, Zm00001d040155, Zm00001d040205, Zm00001d040805, Zm00001d040979, Zm00001d041416, Zm00001d041964, Zm00001d042843, Zm00001d044285, Zm00001d044352, Zm00001d044479, Zm00001d046682, Zm00001d046729, Zm00001d046919, Zm00001d047067, Zm00001d047187, Zm00001d047238, Zm00001d047573, Zm00001d048061, Zm00001d048201, Zm00001d048453, Zm00001d048720, Zm00001d049218, Zm00001d049282, Zm00001d049610, Zm00001d050355, Zm00001d051415, Zm00001d051472, Zm00001d051787, Zm00001d051812, Zm00001d052434, Zm00001d053718, Zm00001d053906, Zm00001d054107
...GO:0006629	lipid metabolic process	169/1319	4135/39324	0.00701	1	Zm00001d000016, Zm00001d000113, Zm00001d002834, Zm00001d002940, Zm00001d003004, Zm00001d003311, Zm00001d003314, Zm00001d003924, Zm00001d004700, Zm00001d005313, Zm00001d005889, Zm00001d005978, Zm00001d006257, Zm00001d006503, Zm00001d006794, Zm00001d006920, Zm00001d007076, Zm00001d007079, Zm00001d007311, Zm00001d007572, Zm00001d007766, Zm00001d007937, Zm00001d008569, Zm00001d008812, Zm00001d009631, Zm00001d010321, Zm00001d010519, Zm00001d011417, Zm00001d011422, Zm00001d011454, Zm00001d011642, Zm00001d011823, Zm00001d012131, Zm00001d012212, Zm00001d012274, Zm00001d012687, Zm00001d013130, Zm00001d013135, Zm00001d013406, Zm00001d013652, Zm00001d014416, Zm00001d014918, Zm00001d015025, Zm00001d015091, Zm00001d016798, Zm00001d016982, Zm00001d017071, Zm00001d017097, Zm00001d017540, Zm00001d017840, Zm00001d017863, Zm00001d017989, Zm00001d018278, Zm00001d019100, Zm00001d019376, Zm00001d020443, Zm00001d020530, Zm00001d020825, Zm00001d020828, Zm00001d021961, Zm00001d022144, Zm00001d022391, Zm00001d022449, Zm00001d023309, Zm00001d023887, Zm00001d024645, Zm00001d024843, Zm00001d024853, Zm00001d025037, Zm00001d025055, Zm00001d026559, Zm00001d027375, Zm00001d028170, Zm00001d028180, Zm00001d028258, Zm00001d028574, Zm00001d029025, Zm00001d029087, Zm00001d029091, Zm00001d029150, Zm00001d029209, Zm00001d029218, Zm00001d029778, Zm00001d029810, Zm00001d029955, Zm00001d030277, Zm00001d030867, Zm00001d031290, Zm00001d031555, Zm00001d031696, Zm00001d032185, Zm00001d032332, Zm00001d032576, Zm00001d033044, Zm00001d033579, Zm00001d033606, Zm00001d033620, Zm00001d033637, Zm00001d033797, Zm00001d033989, Zm00001d034356, Zm00001d034665, Zm00001d034757, Zm00001d034917, Zm00001d034978, Zm00001d035447, Zm00001d035475, Zm00001d036137, Zm00001d036388, Zm00001d037108, Zm00001d037225, Zm00001d037318, Zm00001d037540, Zm00001d037652, Zm00001d038087, Zm00001d038170, Zm00001d038487, Zm00001d038974, Zm00001d039175, Zm00001d039598, Zm00001d039618, Zm00001d039880, Zm00001d039966, Zm00001d040356, Zm00001d040475, Zm00001d040731, Zm00001d040733, Zm00001d040979, Zm00001d041491, Zm00001d042152, Zm00001d042396, Zm00001d042663, Zm00001d042843, Zm00001d042898, Zm00001d043330, Zm00001d043993, Zm00001d044465, Zm00001d044479, Zm00001d045025, Zm00001d045338, Zm00001d045387, Zm00001d045481, Zm00001d045544, Zm00001d047238, Zm00001d047501, Zm00001d047663, Zm00001d047726, Zm00001d048022, Zm00001d048061, Zm00001d048146, Zm00001d048201, Zm00001d048311, Zm00001d048451, Zm00001d048469, Zm00001d048766, Zm00001d049282, Zm00001d049505, Zm00001d050220, Zm00001d050355, Zm00001d051063, Zm00001d051628, Zm00001d051787, Zm00001d051812, Zm00001d051938, Zm00001d052591, Zm00001d052961, Zm00001d053127, Zm00001d053266, Zm00001d053739
.....GO:0010383	cell wall polysaccharide metabolic process	32/1319	581/39324	0.00705	1	Zm00001d002064, Zm00001d012274, Zm00001d014617, Zm00001d015308, Zm00001d016982, Zm00001d017645, Zm00001d018122, Zm00001d018965, Zm00001d020403, Zm00001d021249, Zm00001d027938, Zm00001d028398, Zm00001d028819, Zm00001d029025, Zm00001d029151, Zm00001d031065, Zm00001d031555, Zm00001d031671, Zm00001d034551, Zm00001d034621, Zm00001d034723, Zm00001d037334, Zm00001d039994, Zm00001d040731, Zm00001d040733, Zm00001d042898, Zm00001d046838, Zm00001d050355, Zm00001d051362, Zm00001d051520, Zm00001d052213, Zm00001d052260
.....GO:0006633	fatty acid biosynthetic process	30/1319	534/39324	0.00714	1	Zm00001d000016, Zm00001d006920, Zm00001d008569, Zm00001d013130, Zm00001d013135, Zm00001d017840, Zm00001d022144, Zm00001d022449, Zm00001d023309, Zm00001d023887, Zm00001d029150, Zm00001d029810, Zm00001d030277, Zm00001d032332, Zm00001d032576, Zm00001d033579, Zm00001d033620, Zm00001d033637, Zm00001d033989, Zm00001d036137, Zm00001d037108, Zm00001d037225, Zm00001d040979, Zm00001d043330, Zm00001d043993, Zm00001d045387, Zm00001d048061, Zm00001d048469, Zm00001d051787, Zm00001d053127
...GO:0044255	cellular lipid metabolic process	123/1319	2890/39324	0.00718	1	Zm00001d000016, Zm00001d000113, Zm00001d002834, Zm00001d002940, Zm00001d003311, Zm00001d003924, Zm00001d005889, Zm00001d005978, Zm00001d006257, Zm00001d006503, Zm00001d006794, Zm00001d006920, Zm00001d007079, Zm00001d007572, Zm00001d007766, Zm00001d007937, Zm00001d008569, Zm00001d008812, Zm00001d009631, Zm00001d010519, Zm00001d011642, Zm00001d011823, Zm00001d012212, Zm00001d012274, Zm00001d012687, Zm00001d013130, Zm00001d013135, Zm00001d013652, Zm00001d015025, Zm00001d015091, Zm00001d016798, Zm00001d017097, Zm00001d017540, Zm00001d017840, Zm00001d017863, Zm00001d018278, Zm00001d019100, Zm00001d019376, Zm00001d020443, Zm00001d020530, Zm00001d020825, Zm00001d020828, Zm00001d021961, Zm00001d022144, Zm00001d022391, Zm00001d022449, Zm00001d023309, Zm00001d023887, Zm00001d024645, Zm00001d025037, Zm00001d025055, Zm00001d026559, Zm00001d028170, Zm00001d028180, Zm00001d028574, Zm00001d029087, Zm00001d029091, Zm00001d029150, Zm00001d029209, Zm00001d029218, Zm00001d029778, Zm00001d029810, Zm00001d030277, Zm00001d031290, Zm00001d031555, Zm00001d031696, Zm00001d032185, Zm00001d032332, Zm00001d032576, Zm00001d033579, Zm00001d033606, Zm00001d033620, Zm00001d033637, Zm00001d033797, Zm00001d033989, Zm00001d034356, Zm00001d034665, Zm00001d034757, Zm00001d034978, Zm00001d035447, Zm00001d035475, Zm00001d036137, Zm00001d037108, Zm00001d037225, Zm00001d037318, Zm00001d037652, Zm00001d038170, Zm00001d039175, Zm00001d039598, Zm00001d039880, Zm00001d040356, Zm00001d040475, Zm00001d040733, Zm00001d040979, Zm00001d041491, Zm00001d042396, Zm00001d043330, Zm00001d043993, Zm00001d045025, Zm00001d045338, Zm00001d045387, Zm00001d045481, Zm00001d045544, Zm00001d047238, Zm00001d047501, Zm00001d047663, Zm00001d047726, Zm00001d048022, Zm00001d048061, Zm00001d048146, Zm00001d048201, Zm00001d048451, Zm00001d048469, Zm00001d048766, Zm00001d049505, Zm00001d050220, Zm00001d051063, Zm00001d051628, Zm00001d051787, Zm00001d051812, Zm00001d052591, Zm00001d052961, Zm00001d053127
.....GO:0044247	cellular polysaccharide catabolic process	9/1319	102/39324	0.00739	1	Zm00001d014083, Zm00001d020351, Zm00001d027619, Zm00001d029011, Zm00001d034723, Zm00001d036139, Zm00001d043875, Zm00001d047077, Zm00001d047480
......GO:0009071	serine family amino acid catabolic process	9/1319	102/39324	0.00739	1	Zm00001d001771, Zm00001d002323, Zm00001d013130, Zm00001d013135, Zm00001d022144, Zm00001d032332, Zm00001d037108, Zm00001d048061, Zm00001d051787
......GO:0009926	auxin polar transport	17/1319	255/39324	0.00753	1	Zm00001d007254, Zm00001d013162, Zm00001d013707, Zm00001d013927, Zm00001d017079, Zm00001d018752, Zm00001d020512, Zm00001d021413, Zm00001d021457, Zm00001d034240, Zm00001d036216, Zm00001d037540, Zm00001d038481, Zm00001d038487, Zm00001d041416, Zm00001d047573, Zm00001d048453
....GO:0044036	cell wall macromolecule metabolic process	39/1319	752/39324	0.00756	1	Zm00001d002064, Zm00001d003603, Zm00001d007255, Zm00001d007710, Zm00001d011890, Zm00001d012274, Zm00001d014617, Zm00001d015308, Zm00001d016982, Zm00001d017645, Zm00001d018122, Zm00001d018965, Zm00001d020403, Zm00001d021249, Zm00001d027375, Zm00001d027938, Zm00001d028398, Zm00001d028819, Zm00001d029025, Zm00001d029151, Zm00001d031065, Zm00001d031555, Zm00001d031671, Zm00001d034551, Zm00001d034621, Zm00001d034723, Zm00001d037334, Zm00001d038487, Zm00001d039994, Zm00001d040731, Zm00001d040733, Zm00001d042898, Zm00001d046838, Zm00001d050355, Zm00001d051362, Zm00001d051520, Zm00001d052185, Zm00001d052213, Zm00001d052260
....GO:0008610	lipid biosynthetic process	102/1319	2340/39324	0.00759	1	Zm00001d000016, Zm00001d000113, Zm00001d002834, Zm00001d002940, Zm00001d005889, Zm00001d006503, Zm00001d006920, Zm00001d007311, Zm00001d007572, Zm00001d007766, Zm00001d008569, Zm00001d008812, Zm00001d009631, Zm00001d010321, Zm00001d010519, Zm00001d011642, Zm00001d011823, Zm00001d012212, Zm00001d013130, Zm00001d013135, Zm00001d016982, Zm00001d017071, Zm00001d017097, Zm00001d017540, Zm00001d017840, Zm00001d017863, Zm00001d019376, Zm00001d020443, Zm00001d020828, Zm00001d022144, Zm00001d022391, Zm00001d022449, Zm00001d023309, Zm00001d023887, Zm00001d024843, Zm00001d024853, Zm00001d025037, Zm00001d025055, Zm00001d026559, Zm00001d028180, Zm00001d028574, Zm00001d029025, Zm00001d029087, Zm00001d029091, Zm00001d029150, Zm00001d029209, Zm00001d029778, Zm00001d029810, Zm00001d030277, Zm00001d031696, Zm00001d032332, Zm00001d032576, Zm00001d033579, Zm00001d033620, Zm00001d033637, Zm00001d033989, Zm00001d034356, Zm00001d034665, Zm00001d034978, Zm00001d036137, Zm00001d037108, Zm00001d037225, Zm00001d037540, Zm00001d037652, Zm00001d038087, Zm00001d038170, Zm00001d038487, Zm00001d039175, Zm00001d039598, Zm00001d040356, Zm00001d040475, Zm00001d040979, Zm00001d041491, Zm00001d042396, Zm00001d042843, Zm00001d042898, Zm00001d043330, Zm00001d043993, Zm00001d044479, Zm00001d045025, Zm00001d045338, Zm00001d045387, Zm00001d045481, Zm00001d045544, Zm00001d047238, Zm00001d047501, Zm00001d047726, Zm00001d048061, Zm00001d048146, Zm00001d048201, Zm00001d048311, Zm00001d048469, Zm00001d048766, Zm00001d049505, Zm00001d050220, Zm00001d050355, Zm00001d051063, Zm00001d051628, Zm00001d051787, Zm00001d051938, Zm00001d053127, Zm00001d053739
....GO:0019684	photosynthesis, light reaction	7/1319	68/39324	0.00769	1	Zm00001d013135, Zm00001d022144, Zm00001d027375, Zm00001d034665, Zm00001d037108, Zm00001d040356, Zm00001d048592
.....GO:0016137	glycoside metabolic process	22/1319	364/39324	0.00782	1	Zm00001d009613, Zm00001d013130, Zm00001d014918, Zm00001d015025, Zm00001d016982, Zm00001d017540, Zm00001d018342, Zm00001d019376, Zm00001d020351, Zm00001d023243, Zm00001d028180, Zm00001d029087, Zm00001d029091, Zm00001d029371, Zm00001d031211, Zm00001d032311, Zm00001d032576, Zm00001d033989, Zm00001d034917, Zm00001d037318, Zm00001d048201, Zm00001d048311
...GO:0009880	embryonic pattern specification	9/1319	103/39324	0.00786	1	Zm00001d007173, Zm00001d008869, Zm00001d013730, Zm00001d025580, Zm00001d025669, Zm00001d026691, Zm00001d043330, Zm00001d044815, Zm00001d053718
......GO:0042402	cellular biogenic amine catabolic process	14/1319	196/39324	0.00787	1	Zm00001d008651, Zm00001d011778, Zm00001d013135, Zm00001d013652, Zm00001d017379, Zm00001d024281, Zm00001d026632, Zm00001d027652, Zm00001d028172, Zm00001d034356, Zm00001d034433, Zm00001d047067, Zm00001d052493, Zm00001d053220
..GO:0042440	pigment metabolic process	35/1319	653/39324	0.00799	1	Zm00001d003311, Zm00001d007572, Zm00001d008812, Zm00001d009613, Zm00001d012953, Zm00001d013130, Zm00001d015025, Zm00001d017540, Zm00001d022144, Zm00001d022630, Zm00001d025037, Zm00001d026388, Zm00001d028180, Zm00001d028654, Zm00001d029150, Zm00001d029218, Zm00001d032332, Zm00001d032576, Zm00001d034665, Zm00001d034674, Zm00001d037108, Zm00001d037318, Zm00001d038170, Zm00001d038547, Zm00001d040356, Zm00001d045544, Zm00001d046488, Zm00001d046952, Zm00001d047238, Zm00001d047501, Zm00001d048061, Zm00001d048201, Zm00001d048469, Zm00001d049282, Zm00001d051787
......GO:0071805	potassium ion transmembrane transport	13/1319	171/39324	0.00813	1	Zm00001d007205, Zm00001d009295, Zm00001d013638, Zm00001d016987, Zm00001d022449, Zm00001d023377, Zm00001d025055, Zm00001d025303, Zm00001d028574, Zm00001d044285, Zm00001d046679, Zm00001d046680, Zm00001d049218
....GO:0014070	response to organic cyclic compound	40/1319	771/39324	0.00817	1	Zm00001d003378, Zm00001d005252, Zm00001d005888, Zm00001d006160, Zm00001d011034, Zm00001d011614, Zm00001d012556, Zm00001d013416, Zm00001d014617, Zm00001d017863, Zm00001d018414, Zm00001d019446, Zm00001d019457, Zm00001d020408, Zm00001d025037, Zm00001d029102, Zm00001d029664, Zm00001d032024, Zm00001d033783, Zm00001d034356, Zm00001d034674, Zm00001d035595, Zm00001d036927, Zm00001d037205, Zm00001d037334, Zm00001d040805, Zm00001d041067, Zm00001d041416, Zm00001d041418, Zm00001d041491, Zm00001d041853, Zm00001d042898, Zm00001d047573, Zm00001d048146, Zm00001d048623, Zm00001d048969, Zm00001d051520, Zm00001d052122, Zm00001d052206, Zm00001d053220
.....GO:0006549	isoleucine metabolic process	3/1319	13/39324	0.00837	1	Zm00001d028303, Zm00001d029848, Zm00001d051043
..GO:0043480	pigment accumulation in tissues	14/1319	198/39324	0.00838	1	Zm00001d007254, Zm00001d011778, Zm00001d013162, Zm00001d013707, Zm00001d018752, Zm00001d027652, Zm00001d031211, Zm00001d034240, Zm00001d041416, Zm00001d043074, Zm00001d044285, Zm00001d048061, Zm00001d048474, Zm00001d051787
....GO:0043481	anthocyanin accumulation in tissues in response to UV light	14/1319	198/39324	0.00838	1	Zm00001d007254, Zm00001d011778, Zm00001d013162, Zm00001d013707, Zm00001d018752, Zm00001d027652, Zm00001d031211, Zm00001d034240, Zm00001d041416, Zm00001d043074, Zm00001d044285, Zm00001d048061, Zm00001d048474, Zm00001d051787
...GO:0043479	pigment accumulation in tissues in response to UV light	14/1319	198/39324	0.00838	1	Zm00001d007254, Zm00001d011778, Zm00001d013162, Zm00001d013707, Zm00001d018752, Zm00001d027652, Zm00001d031211, Zm00001d034240, Zm00001d041416, Zm00001d043074, Zm00001d044285, Zm00001d048061, Zm00001d048474, Zm00001d051787
...GO:0043478	pigment accumulation in response to UV light	14/1319	198/39324	0.00838	1	Zm00001d007254, Zm00001d011778, Zm00001d013162, Zm00001d013707, Zm00001d018752, Zm00001d027652, Zm00001d031211, Zm00001d034240, Zm00001d041416, Zm00001d043074, Zm00001d044285, Zm00001d048061, Zm00001d048474, Zm00001d051787
....GO:0034605	cellular response to heat	5/1319	38/39324	0.00844	1	Zm00001d002823, Zm00001d004243, Zm00001d014946, Zm00001d038806, Zm00001d047726
.....GO:0033559	unsaturated fatty acid metabolic process	11/1319	142/39324	0.00854	1	Zm00001d000016, Zm00001d013130, Zm00001d013135, Zm00001d017840, Zm00001d022144, Zm00001d029150, Zm00001d032332, Zm00001d032576, Zm00001d037108, Zm00001d048061, Zm00001d051787
..GO:0043476	pigment accumulation	14/1319	199/39324	0.00866	1	Zm00001d007254, Zm00001d011778, Zm00001d013162, Zm00001d013707, Zm00001d018752, Zm00001d027652, Zm00001d031211, Zm00001d034240, Zm00001d041416, Zm00001d043074, Zm00001d044285, Zm00001d048061, Zm00001d048474, Zm00001d051787
..GO:0009607	response to biotic stimulus	133/1319	3181/39324	0.00872	1	Zm00001d002347, Zm00001d002532, Zm00001d003006, Zm00001d003041, Zm00001d003378, Zm00001d003603, Zm00001d005252, Zm00001d005421, Zm00001d005798, Zm00001d005888, Zm00001d005889, Zm00001d006008, Zm00001d006160, Zm00001d006547, Zm00001d007255, Zm00001d007313, Zm00001d008573, Zm00001d008919, Zm00001d009879, Zm00001d010529, Zm00001d010727, Zm00001d011034, Zm00001d011454, Zm00001d011778, Zm00001d012048, Zm00001d012438, Zm00001d012480, Zm00001d012600, Zm00001d013130, Zm00001d013135, Zm00001d013415, Zm00001d013596, Zm00001d013842, Zm00001d014749, Zm00001d014918, Zm00001d014946, Zm00001d015091, Zm00001d015844, Zm00001d016070, Zm00001d016080, Zm00001d016987, Zm00001d017288, Zm00001d017379, Zm00001d017539, Zm00001d017547, Zm00001d017557, Zm00001d017989, Zm00001d018122, Zm00001d018350, Zm00001d019225, Zm00001d019563, Zm00001d019565, Zm00001d020416, Zm00001d020838, Zm00001d020898, Zm00001d021706, Zm00001d021961, Zm00001d024843, Zm00001d024853, Zm00001d024903, Zm00001d024973, Zm00001d025375, Zm00001d025580, Zm00001d026388, Zm00001d027652, Zm00001d028170, Zm00001d028180, Zm00001d028998, Zm00001d029011, Zm00001d029141, Zm00001d029525, Zm00001d030561, Zm00001d031555, Zm00001d031677, Zm00001d031969, Zm00001d032027, Zm00001d032332, Zm00001d032392, Zm00001d033044, Zm00001d033296, Zm00001d033620, Zm00001d033777, Zm00001d033990, Zm00001d034175, Zm00001d034188, Zm00001d034353, Zm00001d034665, Zm00001d034674, Zm00001d034917, Zm00001d035595, Zm00001d036216, Zm00001d036703, Zm00001d036965, Zm00001d037080, Zm00001d037221, Zm00001d037235, Zm00001d037666, Zm00001d037680, Zm00001d038481, Zm00001d038616, Zm00001d038915, Zm00001d040152, Zm00001d040731, Zm00001d040733, Zm00001d040805, Zm00001d043390, Zm00001d043912, Zm00001d044293, Zm00001d044465, Zm00001d045481, Zm00001d045544, Zm00001d045678, Zm00001d046682, Zm00001d047441, Zm00001d048061, Zm00001d048073, Zm00001d048201, Zm00001d048311, Zm00001d048453, Zm00001d048592, Zm00001d049244, Zm00001d049789, Zm00001d050355, Zm00001d051174, Zm00001d051415, Zm00001d051420, Zm00001d051689, Zm00001d051787, Zm00001d051812, Zm00001d052434, Zm00001d053065, Zm00001d053080, Zm00001d053127
....GO:0009914	hormone transport	19/1319	300/39324	0.00876	1	Zm00001d007254, Zm00001d013162, Zm00001d013707, Zm00001d013927, Zm00001d017079, Zm00001d018752, Zm00001d020512, Zm00001d021413, Zm00001d021457, Zm00001d028654, Zm00001d034240, Zm00001d036216, Zm00001d037540, Zm00001d038481, Zm00001d038487, Zm00001d041416, Zm00001d047573, Zm00001d048453, Zm00001d053718
.......GO:0006303	double-strand break repair via nonhomologous end joining	4/1319	25/39324	0.00908	1	Zm00001d005812, Zm00001d012611, Zm00001d032916, Zm00001d042712
...GO:0043207	response to external biotic stimulus	125/1319	2977/39324	0.00941	1	Zm00001d002347, Zm00001d002532, Zm00001d003006, Zm00001d003378, Zm00001d003603, Zm00001d005252, Zm00001d005421, Zm00001d005798, Zm00001d005889, Zm00001d006008, Zm00001d006160, Zm00001d006547, Zm00001d007255, Zm00001d007313, Zm00001d008573, Zm00001d008919, Zm00001d009879, Zm00001d010529, Zm00001d010727, Zm00001d011034, Zm00001d011454, Zm00001d011778, Zm00001d012048, Zm00001d012438, Zm00001d012600, Zm00001d013130, Zm00001d013135, Zm00001d013415, Zm00001d013596, Zm00001d013842, Zm00001d014749, Zm00001d014918, Zm00001d014946, Zm00001d015091, Zm00001d015844, Zm00001d016070, Zm00001d016987, Zm00001d017288, Zm00001d017379, Zm00001d017547, Zm00001d017557, Zm00001d017989, Zm00001d018122, Zm00001d018350, Zm00001d019225, Zm00001d019563, Zm00001d019565, Zm00001d020416, Zm00001d020838, Zm00001d020898, Zm00001d021706, Zm00001d021961, Zm00001d024843, Zm00001d024853, Zm00001d024903, Zm00001d025375, Zm00001d025580, Zm00001d026388, Zm00001d027652, Zm00001d028170, Zm00001d028180, Zm00001d028998, Zm00001d029011, Zm00001d029141, Zm00001d029525, Zm00001d030561, Zm00001d031555, Zm00001d031677, Zm00001d031969, Zm00001d032027, Zm00001d032332, Zm00001d032392, Zm00001d033044, Zm00001d033296, Zm00001d033620, Zm00001d033777, Zm00001d033990, Zm00001d034175, Zm00001d034188, Zm00001d034353, Zm00001d034665, Zm00001d034674, Zm00001d034917, Zm00001d035595, Zm00001d036216, Zm00001d036703, Zm00001d036965, Zm00001d037080, Zm00001d037221, Zm00001d037235, Zm00001d037666, Zm00001d037680, Zm00001d038481, Zm00001d038616, Zm00001d038915, Zm00001d040152, Zm00001d040731, Zm00001d040733, Zm00001d040805, Zm00001d043390, Zm00001d043912, Zm00001d044293, Zm00001d044465, Zm00001d045481, Zm00001d045544, Zm00001d045678, Zm00001d046682, Zm00001d047441, Zm00001d048061, Zm00001d048073, Zm00001d048201, Zm00001d048311, Zm00001d048453, Zm00001d048592, Zm00001d049244, Zm00001d050355, Zm00001d051174, Zm00001d051420, Zm00001d051689, Zm00001d051787, Zm00001d051812, Zm00001d052434, Zm00001d053065, Zm00001d053080, Zm00001d053127
.....GO:0009082	branched-chain amino acid biosynthetic process	5/1319	39/39324	0.00942	1	Zm00001d023243, Zm00001d028303, Zm00001d029848, Zm00001d031929, Zm00001d051043
....GO:0000096	sulfur amino acid metabolic process	31/1319	571/39324	0.00942	1	Zm00001d003006, Zm00001d007937, Zm00001d011778, Zm00001d013130, Zm00001d013135, Zm00001d019100, Zm00001d019125, Zm00001d019565, Zm00001d022059, Zm00001d022144, Zm00001d022449, Zm00001d023243, Zm00001d023309, Zm00001d027652, Zm00001d028220, Zm00001d029150, Zm00001d029810, Zm00001d032332, Zm00001d032576, Zm00001d033989, Zm00001d034967, Zm00001d037108, Zm00001d037631, Zm00001d038547, Zm00001d040356, Zm00001d040979, Zm00001d043101, Zm00001d043993, Zm00001d045025, Zm00001d048061, Zm00001d051787
...GO:0099402	plant organ development	52/1319	1075/39324	0.00963	1	Zm00001d000399, Zm00001d002754, Zm00001d005252, Zm00001d006008, Zm00001d007173, Zm00001d008919, Zm00001d011642, Zm00001d012212, Zm00001d013507, Zm00001d013732, Zm00001d014026, Zm00001d014617, Zm00001d016979, Zm00001d017079, Zm00001d017284, Zm00001d020408, Zm00001d020512, Zm00001d020827, Zm00001d020898, Zm00001d023664, Zm00001d024647, Zm00001d024903, Zm00001d025900, Zm00001d025901, Zm00001d026691, Zm00001d029707, Zm00001d031671, Zm00001d031929, Zm00001d032399, Zm00001d033591, Zm00001d034353, Zm00001d034919, Zm00001d035294, Zm00001d038609, Zm00001d038733, Zm00001d039323, Zm00001d041325, Zm00001d042396, Zm00001d042847, Zm00001d043074, Zm00001d043330, Zm00001d044293, Zm00001d045025, Zm00001d045026, Zm00001d045481, Zm00001d045544, Zm00001d048061, Zm00001d048474, Zm00001d048559, Zm00001d051787, Zm00001d052213, Zm00001d052809
..GO:0009056	catabolic process	240/1319	6142/39324	0.00973	1	Zm00001d000364, Zm00001d001771, Zm00001d002323, Zm00001d002834, Zm00001d003277, Zm00001d003311, Zm00001d003381, Zm00001d003431, Zm00001d003924, Zm00001d004473, Zm00001d004547, Zm00001d005071, Zm00001d005114, Zm00001d005313, Zm00001d005674, Zm00001d005859, Zm00001d005888, Zm00001d005889, Zm00001d005978, Zm00001d006113, Zm00001d006160, Zm00001d006257, Zm00001d006476, Zm00001d006684, Zm00001d006794, Zm00001d007274, Zm00001d007411, Zm00001d007937, Zm00001d008651, Zm00001d008812, Zm00001d009057, Zm00001d009564, Zm00001d009613, Zm00001d009775, Zm00001d009779, Zm00001d010313, Zm00001d010409, Zm00001d010924, Zm00001d011034, Zm00001d011220, Zm00001d011433, Zm00001d011454, Zm00001d011778, Zm00001d011890, Zm00001d012131, Zm00001d012438, Zm00001d012556, Zm00001d012687, Zm00001d012720, Zm00001d012955, Zm00001d013130, Zm00001d013135, Zm00001d013489, Zm00001d013652, Zm00001d013842, Zm00001d014083, Zm00001d014090, Zm00001d014601, Zm00001d014918, Zm00001d015025, Zm00001d015319, Zm00001d015829, Zm00001d016255, Zm00001d016469, Zm00001d016720, Zm00001d016798, Zm00001d017099, Zm00001d017379, Zm00001d017547, Zm00001d017557, Zm00001d017645, Zm00001d017966, Zm00001d018080, Zm00001d018965, Zm00001d018989, Zm00001d018990, Zm00001d018994, Zm00001d019163, Zm00001d019225, Zm00001d019446, Zm00001d019457, Zm00001d019463, Zm00001d019641, Zm00001d020351, Zm00001d020808, Zm00001d020825, Zm00001d020926, Zm00001d021412, Zm00001d021621, Zm00001d021961, Zm00001d021981, Zm00001d022101, Zm00001d022144, Zm00001d023335, Zm00001d023813, Zm00001d024005, Zm00001d024281, Zm00001d024322, Zm00001d025037, Zm00001d025055, Zm00001d026352, Zm00001d026388, Zm00001d026632, Zm00001d027375, Zm00001d027532, Zm00001d027619, Zm00001d027652, Zm00001d028172, Zm00001d028180, Zm00001d028303, Zm00001d028398, Zm00001d028554, Zm00001d028556, Zm00001d028574, Zm00001d028588, Zm00001d028819, Zm00001d029011, Zm00001d029025, Zm00001d029141, Zm00001d029525, Zm00001d029707, Zm00001d029848, Zm00001d029955, Zm00001d030348, Zm00001d030557, Zm00001d031013, Zm00001d031211, Zm00001d031290, Zm00001d031300, Zm00001d031303, Zm00001d031696, Zm00001d031801, Zm00001d032185, Zm00001d032229, Zm00001d032332, Zm00001d032576, Zm00001d033044, Zm00001d033606, Zm00001d033797, Zm00001d033850, Zm00001d033987, Zm00001d034175, Zm00001d034356, Zm00001d034433, Zm00001d034551, Zm00001d034564, Zm00001d034665, Zm00001d034667, Zm00001d034723, Zm00001d034733, Zm00001d034757, Zm00001d034917, Zm00001d035447, Zm00001d035475, Zm00001d035595, Zm00001d035899, Zm00001d036137, Zm00001d036139, Zm00001d036216, Zm00001d036499, Zm00001d036827, Zm00001d036927, Zm00001d037108, Zm00001d037205, Zm00001d037232, Zm00001d037318, Zm00001d037453, Zm00001d038136, Zm00001d038167, Zm00001d038271, Zm00001d038481, Zm00001d038547, Zm00001d038805, Zm00001d038857, Zm00001d038974, Zm00001d039091, Zm00001d039105, Zm00001d039197, Zm00001d039328, Zm00001d039598, Zm00001d039618, Zm00001d039620, Zm00001d039910, Zm00001d039994, Zm00001d040416, Zm00001d040589, Zm00001d040731, Zm00001d040733, Zm00001d040805, Zm00001d041776, Zm00001d042030, Zm00001d042117, Zm00001d042152, Zm00001d042848, Zm00001d042898, Zm00001d043157, Zm00001d043185, Zm00001d043422, Zm00001d043875, Zm00001d043913, Zm00001d044061, Zm00001d044110, Zm00001d044465, Zm00001d044808, Zm00001d045025, Zm00001d045678, Zm00001d046952, Zm00001d047067, Zm00001d047068, Zm00001d047077, Zm00001d047238, Zm00001d047441, Zm00001d047480, Zm00001d047505, Zm00001d048022, Zm00001d048061, Zm00001d048201, Zm00001d048451, Zm00001d048453, Zm00001d048559, Zm00001d048720, Zm00001d048944, Zm00001d049071, Zm00001d049218, Zm00001d049372, Zm00001d050380, Zm00001d051043, Zm00001d051128, Zm00001d051420, Zm00001d051617, Zm00001d051787, Zm00001d051812, Zm00001d052079, Zm00001d052122, Zm00001d052493, Zm00001d052591, Zm00001d052768, Zm00001d052961, Zm00001d053220, Zm00001d053906
....GO:0009735	response to cytokinin	16/1319	239/39324	0.00978	1	Zm00001d002754, Zm00001d004243, Zm00001d005674, Zm00001d009613, Zm00001d011433, Zm00001d015330, Zm00001d017199, Zm00001d018045, Zm00001d029011, Zm00001d031671, Zm00001d037108, Zm00001d037221, Zm00001d044836, Zm00001d047441, Zm00001d052213, Zm00001d053828
..GO:0048589	developmental growth	55/1319	1154/39324	0.00983	1	Zm00001d002548, Zm00001d002754, Zm00001d003006, Zm00001d005421, Zm00001d007254, Zm00001d010535, Zm00001d011417, Zm00001d011422, Zm00001d011433, Zm00001d011642, Zm00001d011778, Zm00001d012047, Zm00001d012212, Zm00001d013162, Zm00001d013289, Zm00001d013707, Zm00001d017284, Zm00001d017288, Zm00001d018752, Zm00001d019563, Zm00001d019565, Zm00001d020403, Zm00001d022101, Zm00001d022391, Zm00001d023813, Zm00001d027652, Zm00001d028198, Zm00001d029011, Zm00001d029209, Zm00001d031211, Zm00001d033637, Zm00001d033990, Zm00001d034240, Zm00001d034551, Zm00001d037540, Zm00001d038616, Zm00001d038752, Zm00001d039848, Zm00001d041416, Zm00001d041776, Zm00001d041777, Zm00001d041853, Zm00001d042843, Zm00001d044285, Zm00001d045481, Zm00001d046838, Zm00001d047187, Zm00001d047726, Zm00001d048061, Zm00001d050355, Zm00001d050844, Zm00001d051787, Zm00001d051893, Zm00001d052961, Zm00001d052964
...GO:0015979	photosynthesis	11/1319	145/39324	0.00991	1	Zm00001d006476, Zm00001d009928, Zm00001d010321, Zm00001d011245, Zm00001d025435, Zm00001d028180, Zm00001d031421, Zm00001d039715, Zm00001d047238, Zm00001d048201, Zm00001d053718
....GO:0010015	root morphogenesis	9/1319	107/39324	0.00998	1	Zm00001d008749, Zm00001d021232, Zm00001d038481, Zm00001d038487, Zm00001d041416, Zm00001d041418, Zm00001d043414, Zm00001d048453, Zm00001d051812
....GO:1905039	carboxylic acid transmembrane transport	14/1319	204/39324	0.0102	1	Zm00001d008285, Zm00001d008974, Zm00001d012485, Zm00001d013652, Zm00001d017557, Zm00001d018336, Zm00001d019225, Zm00001d025665, Zm00001d036703, Zm00001d037057, Zm00001d037160, Zm00001d037229, Zm00001d041004, Zm00001d052063
...GO:0046148	pigment biosynthetic process	27/1319	484/39324	0.0104	1	Zm00001d003311, Zm00001d007572, Zm00001d012953, Zm00001d013130, Zm00001d017540, Zm00001d022144, Zm00001d022630, Zm00001d025037, Zm00001d028654, Zm00001d029150, Zm00001d029218, Zm00001d032332, Zm00001d032576, Zm00001d034665, Zm00001d034674, Zm00001d037108, Zm00001d038170, Zm00001d038547, Zm00001d040356, Zm00001d045544, Zm00001d046488, Zm00001d047238, Zm00001d047501, Zm00001d048061, Zm00001d048469, Zm00001d049282, Zm00001d051787
.......GO:0006083	acetate metabolic process	2/1319	5/39324	0.0105	1	Zm00001d015025, Zm00001d047663
......GO:0080064	4,4-dimethyl-9beta,19-cyclopropylsterol oxidation	2/1319	5/39324	0.0105	1	Zm00001d029810, Zm00001d040979
.......GO:0006883	cellular sodium ion homeostasis	2/1319	5/39324	0.0105	1	Zm00001d002532, Zm00001d017199
....GO:0032973	amino acid export across plasma membrane	2/1319	5/39324	0.0105	1	Zm00001d036703, Zm00001d037160
......GO:0046369	galactose biosynthetic process	2/1319	5/39324	0.0105	1	Zm00001d021249, Zm00001d029151
......GO:0080065	4-alpha-methyl-delta7-sterol oxidation	2/1319	5/39324	0.0105	1	Zm00001d029810, Zm00001d040979
...GO:0090378	seed trichome elongation	2/1319	5/39324	0.0105	1	Zm00001d033637, Zm00001d041853
...GO:0048655	anther wall tapetum morphogenesis	2/1319	5/39324	0.0105	1	Zm00001d013416, Zm00001d048969
.GO:0043473	pigmentation	14/1319	205/39324	0.0106	1	Zm00001d007254, Zm00001d011778, Zm00001d013162, Zm00001d013707, Zm00001d018752, Zm00001d027652, Zm00001d031211, Zm00001d034240, Zm00001d041416, Zm00001d043074, Zm00001d044285, Zm00001d048061, Zm00001d048474, Zm00001d051787
....GO:0009631	cold acclimation	7/1319	73/39324	0.0112	1	Zm00001d017547, Zm00001d022144, Zm00001d034188, Zm00001d037108, Zm00001d037894, Zm00001d041853, Zm00001d051420
....GO:0010229	inflorescence development	7/1319	73/39324	0.0112	1	Zm00001d017079, Zm00001d018045, Zm00001d020512, Zm00001d035294, Zm00001d037221, Zm00001d039323, Zm00001d044836
..GO:0009845	seed germination	18/1319	284/39324	0.0114	1	Zm00001d003368, Zm00001d004243, Zm00001d006845, Zm00001d013130, Zm00001d022101, Zm00001d023664, Zm00001d025055, Zm00001d026691, Zm00001d028574, Zm00001d029142, Zm00001d029218, Zm00001d033711, Zm00001d034723, Zm00001d038733, Zm00001d040805, Zm00001d043330, Zm00001d045481, Zm00001d049294
.....GO:0015706	nitrate transport	18/1319	287/39324	0.012	1	Zm00001d000039, Zm00001d011454, Zm00001d012274, Zm00001d013202, Zm00001d016982, Zm00001d016987, Zm00001d018122, Zm00001d019457, Zm00001d024843, Zm00001d024853, Zm00001d025037, Zm00001d029946, Zm00001d035447, Zm00001d040805, Zm00001d044061, Zm00001d046919, Zm00001d047441, Zm00001d051362
........GO:0055076	transition metal ion homeostasis	16/1319	248/39324	0.012	1	Zm00001d002558, Zm00001d002611, Zm00001d006476, Zm00001d019446, Zm00001d027720, Zm00001d028180, Zm00001d034037, Zm00001d034978, Zm00001d035447, Zm00001d036965, Zm00001d038609, Zm00001d040155, Zm00001d047238, Zm00001d048201, Zm00001d051472, Zm00001d052434
.....GO:0008361	regulation of cell size	12/1319	161/39324	0.0124	1	Zm00001d007254, Zm00001d013162, Zm00001d013707, Zm00001d018752, Zm00001d021412, Zm00001d023373, Zm00001d034240, Zm00001d037540, Zm00001d038481, Zm00001d038487, Zm00001d041416, Zm00001d048453
......GO:0019344	cysteine biosynthetic process	20/1319	331/39324	0.0127	1	Zm00001d003006, Zm00001d007937, Zm00001d011778, Zm00001d013130, Zm00001d013135, Zm00001d019100, Zm00001d019125, Zm00001d019565, Zm00001d023243, Zm00001d027652, Zm00001d028220, Zm00001d029150, Zm00001d029810, Zm00001d032576, Zm00001d033989, Zm00001d038547, Zm00001d040356, Zm00001d040979, Zm00001d043101, Zm00001d045025
.....GO:0045597	positive regulation of cell differentiation	5/1319	42/39324	0.0128	1	Zm00001d008869, Zm00001d013163, Zm00001d016506, Zm00001d023373, Zm00001d031678
....GO:0009965	leaf morphogenesis	20/1319	332/39324	0.0129	1	Zm00001d003072, Zm00001d008869, Zm00001d008919, Zm00001d010994, Zm00001d011073, Zm00001d011311, Zm00001d013130, Zm00001d013732, Zm00001d017379, Zm00001d022003, Zm00001d025435, Zm00001d029150, Zm00001d031969, Zm00001d032576, Zm00001d034353, Zm00001d037221, Zm00001d038547, Zm00001d038606, Zm00001d043524, Zm00001d045481
....GO:0015995	chlorophyll biosynthetic process	12/1319	163/39324	0.0129	1	Zm00001d013130, Zm00001d022144, Zm00001d029150, Zm00001d032332, Zm00001d032576, Zm00001d034665, Zm00001d037108, Zm00001d038170, Zm00001d038547, Zm00001d040356, Zm00001d048061, Zm00001d051787
...GO:0018904	ether metabolic process	8/1319	93/39324	0.013	1	Zm00001d002685, Zm00001d007766, Zm00001d012274, Zm00001d012687, Zm00001d017379, Zm00001d028992, Zm00001d030867, Zm00001d051628
......GO:0009218	pyrimidine ribonucleotide metabolic process	15/1319	224/39324	0.0131	1	Zm00001d002500, Zm00001d009631, Zm00001d009928, Zm00001d014090, Zm00001d014122, Zm00001d017966, Zm00001d020620, Zm00001d026310, Zm00001d031929, Zm00001d033181, Zm00001d038733, Zm00001d038857, Zm00001d040475, Zm00001d046729, Zm00001d051893
.......GO:0009220	pyrimidine ribonucleotide biosynthetic process	15/1319	224/39324	0.0131	1	Zm00001d002500, Zm00001d009631, Zm00001d009928, Zm00001d014090, Zm00001d014122, Zm00001d017966, Zm00001d020620, Zm00001d026310, Zm00001d031929, Zm00001d033181, Zm00001d038733, Zm00001d038857, Zm00001d040475, Zm00001d046729, Zm00001d051893
...GO:0006081	cellular aldehyde metabolic process	28/1319	516/39324	0.0132	1	Zm00001d006476, Zm00001d007572, Zm00001d011454, Zm00001d013130, Zm00001d013135, Zm00001d013842, Zm00001d015025, Zm00001d017097, Zm00001d017539, Zm00001d022144, Zm00001d029150, Zm00001d031696, Zm00001d032332, Zm00001d032576, Zm00001d034665, Zm00001d037108, Zm00001d039197, Zm00001d039598, Zm00001d040475, Zm00001d045025, Zm00001d045544, Zm00001d047238, Zm00001d047501, Zm00001d047663, Zm00001d048061, Zm00001d048720, Zm00001d051415, Zm00001d051787
...GO:0010228	vegetative to reproductive phase transition of meristem	26/1319	468/39324	0.0132	1	Zm00001d003508, Zm00001d006845, Zm00001d008919, Zm00001d010652, Zm00001d014026, Zm00001d024647, Zm00001d025055, Zm00001d025580, Zm00001d026691, Zm00001d028574, Zm00001d029142, Zm00001d032399, Zm00001d033711, Zm00001d033849, Zm00001d034353, Zm00001d038733, Zm00001d038752, Zm00001d041325, Zm00001d042847, Zm00001d043330, Zm00001d045678, Zm00001d048061, Zm00001d049294, Zm00001d051754, Zm00001d051787, Zm00001d052079
...GO:0009755	hormone-mediated signaling pathway	84/1319	1915/39324	0.0132	1	Zm00001d002532, Zm00001d002754, Zm00001d002834, Zm00001d003265, Zm00001d003508, Zm00001d005798, Zm00001d006476, Zm00001d007254, Zm00001d008749, Zm00001d008812, Zm00001d008919, Zm00001d010652, Zm00001d010961, Zm00001d013130, Zm00001d013135, Zm00001d013162, Zm00001d013289, Zm00001d013596, Zm00001d013707, Zm00001d015091, Zm00001d015829, Zm00001d016982, Zm00001d017284, Zm00001d017863, Zm00001d018122, Zm00001d018178, Zm00001d018414, Zm00001d018752, Zm00001d021457, Zm00001d022059, Zm00001d022101, Zm00001d025055, Zm00001d025375, Zm00001d025580, Zm00001d026262, Zm00001d027652, Zm00001d028574, Zm00001d028654, Zm00001d029217, Zm00001d031677, Zm00001d032094, Zm00001d032295, Zm00001d033369, Zm00001d033990, Zm00001d034188, Zm00001d034240, Zm00001d034353, Zm00001d034356, Zm00001d035294, Zm00001d036216, Zm00001d037160, Zm00001d037221, Zm00001d037235, Zm00001d038087, Zm00001d039011, Zm00001d039105, Zm00001d039251, Zm00001d039323, Zm00001d041416, Zm00001d041418, Zm00001d041776, Zm00001d041777, Zm00001d042396, Zm00001d042721, Zm00001d043390, Zm00001d044479, Zm00001d044940, Zm00001d045026, Zm00001d045481, Zm00001d046471, Zm00001d046838, Zm00001d047045, Zm00001d047290, Zm00001d047441, Zm00001d047573, Zm00001d048208, Zm00001d048592, Zm00001d049789, Zm00001d050018, Zm00001d051812, Zm00001d052211, Zm00001d052964, Zm00001d053220, Zm00001d053819
.....GO:0007010	cytoskeleton organization	49/1319	1021/39324	0.0133	1	Zm00001d000039, Zm00001d001928, Zm00001d003368, Zm00001d004497, Zm00001d007081, Zm00001d007164, Zm00001d007254, Zm00001d007802, Zm00001d008651, Zm00001d009564, Zm00001d009775, Zm00001d012131, Zm00001d012556, Zm00001d012763, Zm00001d013162, Zm00001d013416, Zm00001d013958, Zm00001d014090, Zm00001d016798, Zm00001d018752, Zm00001d020825, Zm00001d020838, Zm00001d020851, Zm00001d023841, Zm00001d025580, Zm00001d025836, Zm00001d028089, Zm00001d029011, Zm00001d029053, Zm00001d029946, Zm00001d030561, Zm00001d032603, Zm00001d033850, Zm00001d034030, Zm00001d034240, Zm00001d034524, Zm00001d036388, Zm00001d036827, Zm00001d038487, Zm00001d038857, Zm00001d041418, Zm00001d041504, Zm00001d041964, Zm00001d043524, Zm00001d044589, Zm00001d048349, Zm00001d048451, Zm00001d051043, Zm00001d052961
.....GO:0006694	steroid biosynthetic process	24/1319	423/39324	0.0135	1	Zm00001d005889, Zm00001d006503, Zm00001d006920, Zm00001d007311, Zm00001d008569, Zm00001d016982, Zm00001d017071, Zm00001d023309, Zm00001d024843, Zm00001d024853, Zm00001d029025, Zm00001d029810, Zm00001d033637, Zm00001d037225, Zm00001d037540, Zm00001d038087, Zm00001d038487, Zm00001d040979, Zm00001d042843, Zm00001d042898, Zm00001d044479, Zm00001d050355, Zm00001d051938, Zm00001d053739
....GO:0010167	response to nitrate	18/1319	295/39324	0.0139	1	Zm00001d000039, Zm00001d011454, Zm00001d012274, Zm00001d013202, Zm00001d016982, Zm00001d016987, Zm00001d018122, Zm00001d019457, Zm00001d024843, Zm00001d024853, Zm00001d025037, Zm00001d029946, Zm00001d035447, Zm00001d040805, Zm00001d044061, Zm00001d046919, Zm00001d047441, Zm00001d051362
....GO:0009687	abscisic acid metabolic process	6/1319	59/39324	0.014	1	Zm00001d005889, Zm00001d005978, Zm00001d010519, Zm00001d019376, Zm00001d031290, Zm00001d047726
....GO:1902644	tertiary alcohol metabolic process	6/1319	59/39324	0.014	1	Zm00001d005889, Zm00001d005978, Zm00001d010519, Zm00001d019376, Zm00001d031290, Zm00001d047726
.....GO:0043288	apocarotenoid metabolic process	6/1319	59/39324	0.014	1	Zm00001d005889, Zm00001d005978, Zm00001d010519, Zm00001d019376, Zm00001d031290, Zm00001d047726
......GO:0032787	monocarboxylic acid metabolic process	112/1319	2663/39324	0.0141	1	Zm00001d000016, Zm00001d002834, Zm00001d003004, Zm00001d004473, Zm00001d005114, Zm00001d005674, Zm00001d005889, Zm00001d005978, Zm00001d006476, Zm00001d006794, Zm00001d006920, Zm00001d007572, Zm00001d008569, Zm00001d009779, Zm00001d010321, Zm00001d010519, Zm00001d011454, Zm00001d011778, Zm00001d012274, Zm00001d012687, Zm00001d013130, Zm00001d013135, Zm00001d013638, Zm00001d013652, Zm00001d013842, Zm00001d015025, Zm00001d015091, Zm00001d016798, Zm00001d017097, Zm00001d017379, Zm00001d017547, Zm00001d017840, Zm00001d018278, Zm00001d018350, Zm00001d019100, Zm00001d019306, Zm00001d019376, Zm00001d019446, Zm00001d020530, Zm00001d020825, Zm00001d021413, Zm00001d022144, Zm00001d022449, Zm00001d023243, Zm00001d023309, Zm00001d023377, Zm00001d023887, Zm00001d025037, Zm00001d025055, Zm00001d025375, Zm00001d027652, Zm00001d028554, Zm00001d028556, Zm00001d028574, Zm00001d029025, Zm00001d029150, Zm00001d029810, Zm00001d030277, Zm00001d031013, Zm00001d031290, Zm00001d031677, Zm00001d031696, Zm00001d032185, Zm00001d032332, Zm00001d032576, Zm00001d033579, Zm00001d033606, Zm00001d033620, Zm00001d033637, Zm00001d033989, Zm00001d034188, Zm00001d034356, Zm00001d034665, Zm00001d034757, Zm00001d035447, Zm00001d035475, Zm00001d036137, Zm00001d037108, Zm00001d037225, Zm00001d037318, Zm00001d038136, Zm00001d039197, Zm00001d039598, Zm00001d040475, Zm00001d040979, Zm00001d043330, Zm00001d043993, Zm00001d045025, Zm00001d045338, Zm00001d045387, Zm00001d045481, Zm00001d045544, Zm00001d045949, Zm00001d047067, Zm00001d047238, Zm00001d047441, Zm00001d047501, Zm00001d047663, Zm00001d047726, Zm00001d048061, Zm00001d048311, Zm00001d048451, Zm00001d048469, Zm00001d048592, Zm00001d048720, Zm00001d049610, Zm00001d051420, Zm00001d051787, Zm00001d051812, Zm00001d052591, Zm00001d052961, Zm00001d053127
....GO:0009934	regulation of meristem structural organization	5/1319	43/39324	0.0141	1	Zm00001d007254, Zm00001d013162, Zm00001d018752, Zm00001d034240, Zm00001d036216
...GO:0048645	animal organ formation	15/1319	228/39324	0.0141	1	Zm00001d003072, Zm00001d010961, Zm00001d012048, Zm00001d022391, Zm00001d023869, Zm00001d024047, Zm00001d025960, Zm00001d029209, Zm00001d031437, Zm00001d038752, Zm00001d039011, Zm00001d043524, Zm00001d045026, Zm00001d048720, Zm00001d053127
...GO:0009698	phenylpropanoid metabolic process	31/1319	585/39324	0.0143	1	Zm00001d003311, Zm00001d011778, Zm00001d012274, Zm00001d012953, Zm00001d017531, Zm00001d020530, Zm00001d021385, Zm00001d022630, Zm00001d025846, Zm00001d026632, Zm00001d027652, Zm00001d028654, Zm00001d029218, Zm00001d034433, Zm00001d034674, Zm00001d039175, Zm00001d040497, Zm00001d041491, Zm00001d042848, Zm00001d045338, Zm00001d046488, Zm00001d046697, Zm00001d046700, Zm00001d047238, Zm00001d048146, Zm00001d049282, Zm00001d051520, Zm00001d051938, Zm00001d052493, Zm00001d053127, Zm00001d053220
.....GO:0006534	cysteine metabolic process	20/1319	340/39324	0.0146	1	Zm00001d003006, Zm00001d007937, Zm00001d011778, Zm00001d013130, Zm00001d013135, Zm00001d019100, Zm00001d019125, Zm00001d019565, Zm00001d023243, Zm00001d027652, Zm00001d028220, Zm00001d029150, Zm00001d029810, Zm00001d032576, Zm00001d033989, Zm00001d038547, Zm00001d040356, Zm00001d040979, Zm00001d043101, Zm00001d045025
..GO:0048869	cellular developmental process	146/1319	3586/39324	0.0149	1	Zm00001d000229, Zm00001d001928, Zm00001d002064, Zm00001d002625, Zm00001d002754, Zm00001d002770, Zm00001d003006, Zm00001d003072, Zm00001d003378, Zm00001d003431, Zm00001d004497, Zm00001d005047, Zm00001d005421, Zm00001d005466, Zm00001d005674, Zm00001d005694, Zm00001d006158, Zm00001d007254, Zm00001d008262, Zm00001d008869, Zm00001d008919, Zm00001d010535, Zm00001d010586, Zm00001d010798, Zm00001d010994, Zm00001d011073, Zm00001d011198, Zm00001d011245, Zm00001d011311, Zm00001d011433, Zm00001d011614, Zm00001d011778, Zm00001d011788, Zm00001d012048, Zm00001d012091, Zm00001d013130, Zm00001d013162, Zm00001d013163, Zm00001d013416, Zm00001d013707, Zm00001d013730, Zm00001d014416, Zm00001d016570, Zm00001d017199, Zm00001d017288, Zm00001d017379, Zm00001d017422, Zm00001d017539, Zm00001d018122, Zm00001d018323, Zm00001d018752, Zm00001d019463, Zm00001d019563, Zm00001d019565, Zm00001d019641, Zm00001d019788, Zm00001d020403, Zm00001d020408, Zm00001d020851, Zm00001d020936, Zm00001d021249, Zm00001d021457, Zm00001d021772, Zm00001d022003, Zm00001d022241, Zm00001d022391, Zm00001d023373, Zm00001d023387, Zm00001d023664, Zm00001d023813, Zm00001d025435, Zm00001d025580, Zm00001d025836, Zm00001d025900, Zm00001d025901, Zm00001d025932, Zm00001d026079, Zm00001d026406, Zm00001d026567, Zm00001d027375, Zm00001d027652, Zm00001d028654, Zm00001d028819, Zm00001d029142, Zm00001d029150, Zm00001d029151, Zm00001d029209, Zm00001d029478, Zm00001d031211, Zm00001d031678, Zm00001d031801, Zm00001d031835, Zm00001d031969, Zm00001d032024, Zm00001d032204, Zm00001d032543, Zm00001d032576, Zm00001d032916, Zm00001d033229, Zm00001d033517, Zm00001d034240, Zm00001d034353, Zm00001d034524, Zm00001d034551, Zm00001d035569, Zm00001d036388, Zm00001d037221, Zm00001d037334, Zm00001d037453, Zm00001d037540, Zm00001d038267, Zm00001d038547, Zm00001d038606, Zm00001d038616, Zm00001d038733, Zm00001d038752, Zm00001d038911, Zm00001d039062, Zm00001d039197, Zm00001d039379, Zm00001d039412, Zm00001d040475, Zm00001d040805, Zm00001d041334, Zm00001d041416, Zm00001d041968, Zm00001d042094, Zm00001d042843, Zm00001d043330, Zm00001d043862, Zm00001d044285, Zm00001d045481, Zm00001d048061, Zm00001d048474, Zm00001d048623, Zm00001d048969, Zm00001d049294, Zm00001d049648, Zm00001d050355, Zm00001d050844, Zm00001d051415, Zm00001d051520, Zm00001d051787, Zm00001d052185, Zm00001d052264, Zm00001d052961
......GO:0009098	leucine biosynthetic process	3/1319	16/39324	0.0152	1	Zm00001d023243, Zm00001d028303, Zm00001d029848
.......GO:0042851	L-alanine metabolic process	2/1319	6/39324	0.0154	1	Zm00001d007937, Zm00001d030557
......GO:0009080	pyruvate family amino acid catabolic process	2/1319	6/39324	0.0154	1	Zm00001d007937, Zm00001d030557
......GO:0042853	L-alanine catabolic process	2/1319	6/39324	0.0154	1	Zm00001d007937, Zm00001d030557
.....GO:0006524	alanine catabolic process	2/1319	6/39324	0.0154	1	Zm00001d007937, Zm00001d030557
....GO:0032526	response to retinoic acid	2/1319	6/39324	0.0154	1	Zm00001d016506, Zm00001d017863
...GO:0140115	export across plasma membrane	2/1319	6/39324	0.0154	1	Zm00001d036703, Zm00001d037160
.....GO:0045637	regulation of myeloid cell differentiation	2/1319	6/39324	0.0154	1	Zm00001d016506, Zm00001d031678
.......GO:0019481	L-alanine catabolic process, by transamination	2/1319	6/39324	0.0154	1	Zm00001d007937, Zm00001d030557
.........GO:0055072	iron ion homeostasis	7/1319	78/39324	0.0158	1	Zm00001d006476, Zm00001d028180, Zm00001d036965, Zm00001d038609, Zm00001d040155, Zm00001d047238, Zm00001d048201
.....GO:0046482	para-aminobenzoic acid metabolic process	7/1319	78/39324	0.0158	1	Zm00001d013638, Zm00001d019306, Zm00001d019446, Zm00001d021413, Zm00001d023377, Zm00001d025037, Zm00001d031677
....GO:0009308	amine metabolic process	54/1319	1156/39324	0.0158	1	Zm00001d003309, Zm00001d006257, Zm00001d007937, Zm00001d008651, Zm00001d011642, Zm00001d011778, Zm00001d011890, Zm00001d013135, Zm00001d013407, Zm00001d013638, Zm00001d013652, Zm00001d016720, Zm00001d017379, Zm00001d019306, Zm00001d019446, Zm00001d022449, Zm00001d023243, Zm00001d023309, Zm00001d023377, Zm00001d024281, Zm00001d025037, Zm00001d025337, Zm00001d026632, Zm00001d027532, Zm00001d027652, Zm00001d028172, Zm00001d028220, Zm00001d028303, Zm00001d029053, Zm00001d029810, Zm00001d029848, Zm00001d030557, Zm00001d031929, Zm00001d034020, Zm00001d034356, Zm00001d034433, Zm00001d034967, Zm00001d037631, Zm00001d038547, Zm00001d039620, Zm00001d040697, Zm00001d040979, Zm00001d042117, Zm00001d043101, Zm00001d043993, Zm00001d047067, Zm00001d049505, Zm00001d049610, Zm00001d050339, Zm00001d051043, Zm00001d051063, Zm00001d052079, Zm00001d052493, Zm00001d053220
......GO:0016138	glycoside biosynthetic process	17/1319	272/39324	0.0159	1	Zm00001d009613, Zm00001d013130, Zm00001d014918, Zm00001d015025, Zm00001d016982, Zm00001d017540, Zm00001d018342, Zm00001d023243, Zm00001d028180, Zm00001d029371, Zm00001d031211, Zm00001d032311, Zm00001d032576, Zm00001d033989, Zm00001d034917, Zm00001d037318, Zm00001d048201
...GO:0009886	post-embryonic animal morphogenesis	34/1319	664/39324	0.0161	1	Zm00001d005252, Zm00001d008749, Zm00001d008869, Zm00001d010961, Zm00001d010994, Zm00001d012048, Zm00001d012438, Zm00001d012612, Zm00001d013416, Zm00001d021232, Zm00001d022003, Zm00001d022101, Zm00001d022391, Zm00001d023869, Zm00001d024047, Zm00001d025960, Zm00001d029209, Zm00001d031211, Zm00001d031437, Zm00001d038481, Zm00001d038752, Zm00001d039011, Zm00001d039714, Zm00001d041416, Zm00001d041418, Zm00001d043524, Zm00001d044293, Zm00001d045026, Zm00001d045481, Zm00001d048453, Zm00001d048720, Zm00001d048969, Zm00001d052380, Zm00001d053127
...GO:0046149	pigment catabolic process	9/1319	116/39324	0.0163	1	Zm00001d008812, Zm00001d009613, Zm00001d015025, Zm00001d026388, Zm00001d028180, Zm00001d037318, Zm00001d046952, Zm00001d047238, Zm00001d048201
.....GO:0033015	tetrapyrrole catabolic process	9/1319	116/39324	0.0163	1	Zm00001d008812, Zm00001d009613, Zm00001d015025, Zm00001d026388, Zm00001d028180, Zm00001d037318, Zm00001d046952, Zm00001d047238, Zm00001d048201
......GO:0006787	porphyrin-containing compound catabolic process	9/1319	116/39324	0.0163	1	Zm00001d008812, Zm00001d009613, Zm00001d015025, Zm00001d026388, Zm00001d028180, Zm00001d037318, Zm00001d046952, Zm00001d047238, Zm00001d048201
...GO:1905393	plant organ formation	19/1319	315/39324	0.0166	1	Zm00001d003072, Zm00001d006688, Zm00001d010961, Zm00001d020851, Zm00001d021413, Zm00001d022391, Zm00001d023869, Zm00001d024047, Zm00001d025960, Zm00001d029209, Zm00001d031437, Zm00001d038752, Zm00001d039011, Zm00001d039175, Zm00001d043524, Zm00001d045026, Zm00001d048146, Zm00001d048720, Zm00001d053127
.......GO:0006816	calcium ion transport	17/1319	275/39324	0.0167	1	Zm00001d002532, Zm00001d003006, Zm00001d011778, Zm00001d019565, Zm00001d023377, Zm00001d023813, Zm00001d027652, Zm00001d029478, Zm00001d029810, Zm00001d037235, Zm00001d037540, Zm00001d040979, Zm00001d041776, Zm00001d041777, Zm00001d048479, Zm00001d049218, Zm00001d051362
.......GO:0010020	chloroplast fission	4/1319	30/39324	0.0172	1	Zm00001d002537, Zm00001d008970, Zm00001d022144, Zm00001d037108
...GO:0048608	reproductive structure development	32/1319	620/39324	0.0175	1	Zm00001d002064, Zm00001d003041, Zm00001d005674, Zm00001d006008, Zm00001d006845, Zm00001d007572, Zm00001d008762, Zm00001d011245, Zm00001d012212, Zm00001d013130, Zm00001d017079, Zm00001d017284, Zm00001d018045, Zm00001d020512, Zm00001d020851, Zm00001d020898, Zm00001d024903, Zm00001d026388, Zm00001d026691, Zm00001d031091, Zm00001d035294, Zm00001d037221, Zm00001d039323, Zm00001d039412, Zm00001d042843, Zm00001d043080, Zm00001d043538, Zm00001d044836, Zm00001d045026, Zm00001d051128, Zm00001d052591, Zm00001d053819
....GO:0042439	ethanolamine-containing compound metabolic process	6/1319	62/39324	0.0175	1	Zm00001d006257, Zm00001d011642, Zm00001d016720, Zm00001d049505, Zm00001d050339, Zm00001d051063
.....GO:0009310	amine catabolic process	14/1319	208/39324	0.0176	1	Zm00001d008651, Zm00001d011778, Zm00001d013135, Zm00001d013652, Zm00001d017379, Zm00001d024281, Zm00001d026632, Zm00001d027652, Zm00001d028172, Zm00001d034356, Zm00001d034433, Zm00001d047067, Zm00001d052493, Zm00001d053220
...GO:1903825	organic acid transmembrane transport	14/1319	209/39324	0.0178	1	Zm00001d008285, Zm00001d008974, Zm00001d012485, Zm00001d013652, Zm00001d017557, Zm00001d018336, Zm00001d019225, Zm00001d025665, Zm00001d036703, Zm00001d037057, Zm00001d037160, Zm00001d037229, Zm00001d041004, Zm00001d052063
...GO:0010311	lateral root formation	7/1319	80/39324	0.0179	1	Zm00001d006688, Zm00001d010961, Zm00001d021413, Zm00001d022391, Zm00001d029209, Zm00001d045026, Zm00001d053127
....GO:0008544	epidermis development	3/1319	17/39324	0.018	1	Zm00001d005252, Zm00001d006420, Zm00001d037666
......GO:0010206	photosystem II repair	3/1319	17/39324	0.018	1	Zm00001d009613, Zm00001d029049, Zm00001d037232
....GO:0051099	positive regulation of binding	3/1319	17/39324	0.018	1	Zm00001d021457, Zm00001d023373, Zm00001d046471
.....GO:0019288	isopentenyl diphosphate biosynthetic process, methylerythritol 4-phosphate pathway	19/1319	323/39324	0.0184	1	Zm00001d007572, Zm00001d013130, Zm00001d013135, Zm00001d017097, Zm00001d022144, Zm00001d029150, Zm00001d031696, Zm00001d032332, Zm00001d032576, Zm00001d034665, Zm00001d037108, Zm00001d039598, Zm00001d040475, Zm00001d045025, Zm00001d045544, Zm00001d047238, Zm00001d047501, Zm00001d048061, Zm00001d051787
...GO:0000226	microtubule cytoskeleton organization	30/1319	573/39324	0.0185	1	Zm00001d000039, Zm00001d001928, Zm00001d007081, Zm00001d007164, Zm00001d007254, Zm00001d007802, Zm00001d009564, Zm00001d013162, Zm00001d013416, Zm00001d013958, Zm00001d016798, Zm00001d018752, Zm00001d020825, Zm00001d020838, Zm00001d020851, Zm00001d025580, Zm00001d029011, Zm00001d029053, Zm00001d029946, Zm00001d032603, Zm00001d034240, Zm00001d034524, Zm00001d036388, Zm00001d036827, Zm00001d038487, Zm00001d041418, Zm00001d041504, Zm00001d041964, Zm00001d043524, Zm00001d048451
.....GO:0008285	negative regulation of cell population proliferation	5/1319	46/39324	0.0185	1	Zm00001d013471, Zm00001d021232, Zm00001d023373, Zm00001d031678, Zm00001d034353
.....GO:0006576	cellular biogenic amine metabolic process	21/1319	369/39324	0.0189	1	Zm00001d006257, Zm00001d008651, Zm00001d011642, Zm00001d011778, Zm00001d013135, Zm00001d013652, Zm00001d016720, Zm00001d017379, Zm00001d024281, Zm00001d026632, Zm00001d027652, Zm00001d028172, Zm00001d034356, Zm00001d034433, Zm00001d047067, Zm00001d049505, Zm00001d049610, Zm00001d050339, Zm00001d051063, Zm00001d052493, Zm00001d053220
.......GO:0006090	pyruvate metabolic process	35/1319	698/39324	0.019	1	Zm00001d004473, Zm00001d005114, Zm00001d005674, Zm00001d006476, Zm00001d007572, Zm00001d009779, Zm00001d010321, Zm00001d011778, Zm00001d013130, Zm00001d013135, Zm00001d013842, Zm00001d017097, Zm00001d017547, Zm00001d022144, Zm00001d027652, Zm00001d028554, Zm00001d028556, Zm00001d029025, Zm00001d029150, Zm00001d031696, Zm00001d032332, Zm00001d032576, Zm00001d034665, Zm00001d037108, Zm00001d038136, Zm00001d039598, Zm00001d040475, Zm00001d045025, Zm00001d045544, Zm00001d047238, Zm00001d047441, Zm00001d047501, Zm00001d048061, Zm00001d051420, Zm00001d051787
......GO:0043572	plastid fission	4/1319	31/39324	0.0193	1	Zm00001d002537, Zm00001d008970, Zm00001d022144, Zm00001d037108
...GO:0009887	animal organ morphogenesis	41/1319	840/39324	0.0194	1	Zm00001d002770, Zm00001d008869, Zm00001d008919, Zm00001d010586, Zm00001d010994, Zm00001d011311, Zm00001d012048, Zm00001d013130, Zm00001d013416, Zm00001d013732, Zm00001d017379, Zm00001d017422, Zm00001d021457, Zm00001d021772, Zm00001d022003, Zm00001d022101, Zm00001d023373, Zm00001d023869, Zm00001d024047, Zm00001d025435, Zm00001d025960, Zm00001d026567, Zm00001d029150, Zm00001d031211, Zm00001d031437, Zm00001d031969, Zm00001d032576, Zm00001d033229, Zm00001d034353, Zm00001d037221, Zm00001d038752, Zm00001d039011, Zm00001d039412, Zm00001d043081, Zm00001d043524, Zm00001d044293, Zm00001d044987, Zm00001d045481, Zm00001d048720, Zm00001d048969, Zm00001d052591
.....GO:0015849	organic acid transport	35/1319	701/39324	0.0195	1	Zm00001d006688, Zm00001d007079, Zm00001d008285, Zm00001d008974, Zm00001d009025, Zm00001d011782, Zm00001d012438, Zm00001d012485, Zm00001d012720, Zm00001d013652, Zm00001d017557, Zm00001d017645, Zm00001d018336, Zm00001d019225, Zm00001d020403, Zm00001d021791, Zm00001d021943, Zm00001d022630, Zm00001d023664, Zm00001d025665, Zm00001d034524, Zm00001d036703, Zm00001d037057, Zm00001d037160, Zm00001d037229, Zm00001d039175, Zm00001d039780, Zm00001d041004, Zm00001d043422, Zm00001d047814, Zm00001d048146, Zm00001d049282, Zm00001d050355, Zm00001d052063, Zm00001d052211
....GO:0019682	glyceraldehyde-3-phosphate metabolic process	19/1319	327/39324	0.0196	1	Zm00001d007572, Zm00001d013130, Zm00001d013135, Zm00001d017097, Zm00001d022144, Zm00001d029150, Zm00001d031696, Zm00001d032332, Zm00001d032576, Zm00001d034665, Zm00001d037108, Zm00001d039598, Zm00001d040475, Zm00001d045025, Zm00001d045544, Zm00001d047238, Zm00001d047501, Zm00001d048061, Zm00001d051787
....GO:0050826	response to freezing	11/1319	154/39324	0.0202	1	Zm00001d006845, Zm00001d017199, Zm00001d025055, Zm00001d026691, Zm00001d028574, Zm00001d029142, Zm00001d033711, Zm00001d034621, Zm00001d038733, Zm00001d043330, Zm00001d049294
.....GO:0009668	plastid membrane organization	19/1319	329/39324	0.0203	1	Zm00001d007572, Zm00001d008919, Zm00001d010994, Zm00001d011034, Zm00001d014026, Zm00001d017379, Zm00001d022003, Zm00001d024674, Zm00001d031696, Zm00001d032399, Zm00001d032576, Zm00001d034353, Zm00001d034715, Zm00001d037232, Zm00001d039598, Zm00001d041325, Zm00001d042847, Zm00001d048061, Zm00001d051787
......GO:0010027	thylakoid membrane organization	19/1319	329/39324	0.0203	1	Zm00001d007572, Zm00001d008919, Zm00001d010994, Zm00001d011034, Zm00001d014026, Zm00001d017379, Zm00001d022003, Zm00001d024674, Zm00001d031696, Zm00001d032399, Zm00001d032576, Zm00001d034353, Zm00001d034715, Zm00001d037232, Zm00001d039598, Zm00001d041325, Zm00001d042847, Zm00001d048061, Zm00001d051787
....GO:0051094	positive regulation of developmental process	16/1319	254/39324	0.0206	1	Zm00001d005674, Zm00001d007173, Zm00001d008762, Zm00001d008869, Zm00001d013163, Zm00001d014756, Zm00001d016506, Zm00001d017079, Zm00001d020512, Zm00001d023373, Zm00001d024647, Zm00001d028574, Zm00001d031678, Zm00001d035294, Zm00001d039323, Zm00001d048474
....GO:0032781	positive regulation of ATP-dependent activity	3/1319	18/39324	0.0211	1	Zm00001d022475, Zm00001d031740, Zm00001d050119
....GO:0006097	glyoxylate cycle	3/1319	18/39324	0.0211	1	Zm00001d006476, Zm00001d015025, Zm00001d047663
....GO:0046487	glyoxylate metabolic process	3/1319	18/39324	0.0211	1	Zm00001d006476, Zm00001d015025, Zm00001d047663
....GO:0043200	response to amino acid	3/1319	18/39324	0.0211	1	Zm00001d002532, Zm00001d008573, Zm00001d034674
....GO:0048448	stamen morphogenesis	3/1319	18/39324	0.0211	1	Zm00001d023869, Zm00001d039011, Zm00001d048720
........GO:0046208	spermine catabolic process	2/1319	7/39324	0.0211	1	Zm00001d024281, Zm00001d028172
.....GO:0033189	response to vitamin A	2/1319	7/39324	0.0211	1	Zm00001d016506, Zm00001d017863
.....GO:0009078	pyruvate family amino acid metabolic process	2/1319	7/39324	0.0211	1	Zm00001d007937, Zm00001d030557
......GO:0010731	protein glutathionylation	2/1319	7/39324	0.0211	1	Zm00001d011034, Zm00001d035595
.........GO:0043982	histone H4-K8 acetylation	2/1319	7/39324	0.0211	1	Zm00001d016506, Zm00001d033849
...GO:0019695	choline metabolic process	2/1319	7/39324	0.0211	1	Zm00001d011642, Zm00001d050339
......GO:0006522	alanine metabolic process	2/1319	7/39324	0.0211	1	Zm00001d007937, Zm00001d030557
....GO:1901701	cellular response to oxygen-containing compound	31/1319	599/39324	0.0212	1	Zm00001d000039, Zm00001d002532, Zm00001d003381, Zm00001d007937, Zm00001d009779, Zm00001d010409, Zm00001d011778, Zm00001d013289, Zm00001d013416, Zm00001d016076, Zm00001d016506, Zm00001d018965, Zm00001d025037, Zm00001d025580, Zm00001d027652, Zm00001d029946, Zm00001d033990, Zm00001d034188, Zm00001d034356, Zm00001d035294, Zm00001d036641, Zm00001d037232, Zm00001d039323, Zm00001d040805, Zm00001d041067, Zm00001d046838, Zm00001d048146, Zm00001d048969, Zm00001d049071, Zm00001d051812, Zm00001d052964
....GO:0019751	polyol metabolic process	14/1319	219/39324	0.0213	1	Zm00001d001959, Zm00001d003924, Zm00001d007937, Zm00001d010586, Zm00001d012274, Zm00001d012687, Zm00001d021278, Zm00001d028180, Zm00001d032332, Zm00001d034715, Zm00001d037652, Zm00001d041491, Zm00001d048201, Zm00001d051628
......GO:0010257	NADH dehydrogenase complex assembly	4/1319	32/39324	0.0215	1	Zm00001d011245, Zm00001d042393, Zm00001d047057, Zm00001d053084
......GO:0044347	cell wall polysaccharide catabolic process	4/1319	32/39324	0.0215	1	Zm00001d018965, Zm00001d028398, Zm00001d034723, Zm00001d039994
.....GO:0071407	cellular response to organic cyclic compound	4/1319	32/39324	0.0215	1	Zm00001d013416, Zm00001d041067, Zm00001d048146, Zm00001d048969
...GO:0050793	regulation of developmental process	82/1319	1898/39324	0.0219	1	Zm00001d005674, Zm00001d006158, Zm00001d006845, Zm00001d007164, Zm00001d007173, Zm00001d007254, Zm00001d008573, Zm00001d008762, Zm00001d008812, Zm00001d008869, Zm00001d008919, Zm00001d010652, Zm00001d011454, Zm00001d013130, Zm00001d013162, Zm00001d013163, Zm00001d014416, Zm00001d014756, Zm00001d016506, Zm00001d017079, Zm00001d017547, Zm00001d017645, Zm00001d018045, Zm00001d018752, Zm00001d020332, Zm00001d020403, Zm00001d020408, Zm00001d020512, Zm00001d020851, Zm00001d021278, Zm00001d021457, Zm00001d022449, Zm00001d023373, Zm00001d023664, Zm00001d024647, Zm00001d025055, Zm00001d025580, Zm00001d025960, Zm00001d026291, Zm00001d026310, Zm00001d026691, Zm00001d028320, Zm00001d028574, Zm00001d028948, Zm00001d029142, Zm00001d031678, Zm00001d032027, Zm00001d033711, Zm00001d033990, Zm00001d034240, Zm00001d034353, Zm00001d034723, Zm00001d035294, Zm00001d036216, Zm00001d036676, Zm00001d036801, Zm00001d037221, Zm00001d038481, Zm00001d038487, Zm00001d038733, Zm00001d038752, Zm00001d039105, Zm00001d039323, Zm00001d039598, Zm00001d041004, Zm00001d041491, Zm00001d043080, Zm00001d043330, Zm00001d043390, Zm00001d043524, Zm00001d044836, Zm00001d045481, Zm00001d046838, Zm00001d047238, Zm00001d048208, Zm00001d048453, Zm00001d048474, Zm00001d049218, Zm00001d049294, Zm00001d050355, Zm00001d051420, Zm00001d051812
....GO:0016042	lipid catabolic process	34/1319	674/39324	0.0225	1	Zm00001d002834, Zm00001d003924, Zm00001d005889, Zm00001d006257, Zm00001d006794, Zm00001d007937, Zm00001d012131, Zm00001d012687, Zm00001d013652, Zm00001d014918, Zm00001d016798, Zm00001d020825, Zm00001d021961, Zm00001d025055, Zm00001d028574, Zm00001d029955, Zm00001d032185, Zm00001d033044, Zm00001d033606, Zm00001d033797, Zm00001d034356, Zm00001d034757, Zm00001d034917, Zm00001d035447, Zm00001d035475, Zm00001d036137, Zm00001d039618, Zm00001d040731, Zm00001d040733, Zm00001d044465, Zm00001d048451, Zm00001d051812, Zm00001d052591, Zm00001d052961
....GO:0090697	post-embryonic plant organ morphogenesis	8/1319	103/39324	0.0227	1	Zm00001d008749, Zm00001d021232, Zm00001d022101, Zm00001d023869, Zm00001d039011, Zm00001d041416, Zm00001d041418, Zm00001d048720
.......GO:0009750	response to fructose	16/1319	262/39324	0.0227	1	Zm00001d003006, Zm00001d003265, Zm00001d007937, Zm00001d011778, Zm00001d017645, Zm00001d019565, Zm00001d025665, Zm00001d027652, Zm00001d028303, Zm00001d029025, Zm00001d029848, Zm00001d031013, Zm00001d034188, Zm00001d040670, Zm00001d051812, Zm00001d052079
....GO:0009664	plant-type cell wall organization	31/1319	611/39324	0.0229	1	Zm00001d002548, Zm00001d003072, Zm00001d007254, Zm00001d010409, Zm00001d010924, Zm00001d013162, Zm00001d015737, Zm00001d018752, Zm00001d019100, Zm00001d019463, Zm00001d022059, Zm00001d022391, Zm00001d028819, Zm00001d029209, Zm00001d029218, Zm00001d031211, Zm00001d032027, Zm00001d032576, Zm00001d033606, Zm00001d034240, Zm00001d034551, Zm00001d034665, Zm00001d037540, Zm00001d038167, Zm00001d038481, Zm00001d038487, Zm00001d039598, Zm00001d045481, Zm00001d048453, Zm00001d049071, Zm00001d052264
...GO:0009826	unidimensional cell growth	39/1319	810/39324	0.0232	1	Zm00001d002548, Zm00001d002754, Zm00001d007254, Zm00001d011417, Zm00001d011422, Zm00001d011642, Zm00001d011778, Zm00001d012047, Zm00001d012212, Zm00001d013162, Zm00001d013289, Zm00001d013707, Zm00001d018752, Zm00001d022101, Zm00001d022391, Zm00001d027652, Zm00001d028198, Zm00001d029011, Zm00001d029209, Zm00001d031211, Zm00001d033637, Zm00001d033990, Zm00001d034240, Zm00001d034551, Zm00001d039848, Zm00001d041416, Zm00001d041776, Zm00001d041777, Zm00001d041853, Zm00001d042843, Zm00001d044285, Zm00001d045481, Zm00001d046838, Zm00001d047726, Zm00001d048061, Zm00001d051787, Zm00001d051893, Zm00001d052961, Zm00001d052964
...GO:0070887	cellular response to chemical stimulus	52/1319	1131/39324	0.0233	1	Zm00001d000039, Zm00001d002532, Zm00001d002685, Zm00001d003381, Zm00001d003451, Zm00001d006008, Zm00001d007937, Zm00001d008872, Zm00001d009779, Zm00001d010409, Zm00001d010698, Zm00001d011778, Zm00001d013289, Zm00001d013416, Zm00001d014918, Zm00001d014946, Zm00001d016076, Zm00001d016506, Zm00001d017379, Zm00001d018965, Zm00001d019116, Zm00001d020898, Zm00001d021961, Zm00001d024903, Zm00001d025037, Zm00001d025580, Zm00001d026567, Zm00001d027652, Zm00001d028948, Zm00001d029946, Zm00001d031801, Zm00001d033990, Zm00001d034188, Zm00001d034356, Zm00001d034917, Zm00001d035294, Zm00001d036641, Zm00001d037232, Zm00001d039323, Zm00001d040356, Zm00001d040731, Zm00001d040733, Zm00001d040805, Zm00001d041067, Zm00001d046838, Zm00001d048146, Zm00001d048208, Zm00001d048969, Zm00001d049071, Zm00001d051812, Zm00001d052964, Zm00001d054107
...GO:1901575	organic substance catabolic process	196/1319	5019/39324	0.0233	1	Zm00001d001771, Zm00001d002323, Zm00001d002834, Zm00001d003277, Zm00001d003431, Zm00001d003924, Zm00001d004473, Zm00001d005071, Zm00001d005114, Zm00001d005674, Zm00001d005859, Zm00001d005889, Zm00001d005978, Zm00001d006113, Zm00001d006160, Zm00001d006257, Zm00001d006476, Zm00001d006794, Zm00001d007274, Zm00001d007411, Zm00001d007937, Zm00001d008651, Zm00001d008812, Zm00001d009057, Zm00001d009564, Zm00001d009613, Zm00001d009775, Zm00001d009779, Zm00001d010313, Zm00001d011220, Zm00001d011433, Zm00001d011454, Zm00001d011778, Zm00001d012131, Zm00001d012438, Zm00001d012556, Zm00001d012687, Zm00001d012720, Zm00001d013130, Zm00001d013135, Zm00001d013489, Zm00001d013652, Zm00001d013842, Zm00001d014083, Zm00001d014090, Zm00001d014918, Zm00001d015025, Zm00001d015319, Zm00001d015829, Zm00001d016469, Zm00001d016798, Zm00001d017099, Zm00001d017379, Zm00001d017547, Zm00001d017557, Zm00001d017645, Zm00001d017966, Zm00001d018080, Zm00001d018965, Zm00001d018989, Zm00001d018990, Zm00001d018994, Zm00001d019163, Zm00001d019225, Zm00001d020351, Zm00001d020825, Zm00001d020926, Zm00001d021412, Zm00001d021621, Zm00001d021961, Zm00001d022144, Zm00001d023335, Zm00001d023813, Zm00001d024281, Zm00001d025055, Zm00001d026352, Zm00001d026388, Zm00001d026632, Zm00001d027375, Zm00001d027619, Zm00001d027652, Zm00001d028172, Zm00001d028180, Zm00001d028303, Zm00001d028398, Zm00001d028554, Zm00001d028556, Zm00001d028574, Zm00001d028588, Zm00001d028819, Zm00001d029011, Zm00001d029025, Zm00001d029141, Zm00001d029525, Zm00001d029848, Zm00001d029955, Zm00001d030557, Zm00001d031013, Zm00001d031211, Zm00001d031290, Zm00001d031300, Zm00001d031303, Zm00001d031696, Zm00001d032185, Zm00001d032229, Zm00001d032332, Zm00001d032576, Zm00001d033044, Zm00001d033606, Zm00001d033797, Zm00001d033850, Zm00001d034175, Zm00001d034356, Zm00001d034433, Zm00001d034551, Zm00001d034564, Zm00001d034665, Zm00001d034723, Zm00001d034733, Zm00001d034757, Zm00001d034917, Zm00001d035447, Zm00001d035475, Zm00001d035899, Zm00001d036137, Zm00001d036139, Zm00001d036216, Zm00001d036827, Zm00001d036927, Zm00001d037108, Zm00001d037232, Zm00001d037318, Zm00001d037453, Zm00001d038136, Zm00001d038481, Zm00001d038805, Zm00001d038857, Zm00001d039091, Zm00001d039105, Zm00001d039197, Zm00001d039328, Zm00001d039598, Zm00001d039618, Zm00001d039620, Zm00001d039910, Zm00001d039994, Zm00001d040416, Zm00001d040589, Zm00001d040731, Zm00001d040733, Zm00001d041776, Zm00001d042030, Zm00001d042117, Zm00001d042152, Zm00001d042848, Zm00001d042898, Zm00001d043157, Zm00001d043185, Zm00001d043422, Zm00001d043875, Zm00001d043913, Zm00001d044061, Zm00001d044110, Zm00001d044465, Zm00001d044808, Zm00001d045025, Zm00001d046952, Zm00001d047067, Zm00001d047068, Zm00001d047077, Zm00001d047238, Zm00001d047441, Zm00001d047480, Zm00001d047505, Zm00001d048022, Zm00001d048061, Zm00001d048201, Zm00001d048451, Zm00001d048453, Zm00001d048720, Zm00001d048944, Zm00001d049218, Zm00001d049372, Zm00001d050380, Zm00001d051043, Zm00001d051420, Zm00001d051617, Zm00001d051787, Zm00001d051812, Zm00001d052079, Zm00001d052493, Zm00001d052591, Zm00001d052768, Zm00001d052961, Zm00001d053220, Zm00001d053906
.....GO:0046394	carboxylic acid biosynthetic process	79/1319	1830/39324	0.0235	1	Zm00001d000016, Zm00001d001959, Zm00001d002323, Zm00001d002500, Zm00001d003006, Zm00001d006920, Zm00001d007937, Zm00001d008569, Zm00001d008974, Zm00001d010519, Zm00001d011778, Zm00001d013130, Zm00001d013135, Zm00001d013407, Zm00001d013652, Zm00001d017379, Zm00001d017840, Zm00001d018350, Zm00001d019100, Zm00001d019125, Zm00001d019376, Zm00001d019565, Zm00001d022059, Zm00001d022144, Zm00001d022449, Zm00001d023243, Zm00001d023309, Zm00001d023887, Zm00001d025375, Zm00001d026632, Zm00001d027375, Zm00001d027652, Zm00001d028180, Zm00001d028220, Zm00001d028303, Zm00001d029150, Zm00001d029810, Zm00001d029848, Zm00001d030277, Zm00001d032332, Zm00001d032576, Zm00001d033579, Zm00001d033620, Zm00001d033637, Zm00001d033640, Zm00001d033989, Zm00001d034188, Zm00001d034356, Zm00001d034433, Zm00001d034665, Zm00001d036137, Zm00001d037108, Zm00001d037225, Zm00001d037631, Zm00001d038547, Zm00001d040356, Zm00001d040979, Zm00001d042117, Zm00001d043101, Zm00001d043330, Zm00001d043993, Zm00001d045025, Zm00001d045334, Zm00001d045387, Zm00001d045949, Zm00001d047067, Zm00001d047441, Zm00001d047726, Zm00001d048061, Zm00001d048201, Zm00001d048311, Zm00001d048469, Zm00001d048592, Zm00001d049610, Zm00001d051043, Zm00001d051787, Zm00001d052079, Zm00001d052493, Zm00001d053127
....GO:0048878	chemical homeostasis	49/1319	1053/39324	0.0235	1	Zm00001d002532, Zm00001d002558, Zm00001d002611, Zm00001d002879, Zm00001d003428, Zm00001d003924, Zm00001d005889, Zm00001d006476, Zm00001d006503, Zm00001d008970, Zm00001d011073, Zm00001d011433, Zm00001d011778, Zm00001d012274, Zm00001d013130, Zm00001d013638, Zm00001d013652, Zm00001d015829, Zm00001d017199, Zm00001d019446, Zm00001d020530, Zm00001d021413, Zm00001d023377, Zm00001d025665, Zm00001d027652, Zm00001d027720, Zm00001d028180, Zm00001d029979, Zm00001d034037, Zm00001d034757, Zm00001d034978, Zm00001d035447, Zm00001d036965, Zm00001d037160, Zm00001d038181, Zm00001d038609, Zm00001d040155, Zm00001d040805, Zm00001d042843, Zm00001d044285, Zm00001d046729, Zm00001d046919, Zm00001d047238, Zm00001d048201, Zm00001d049218, Zm00001d051415, Zm00001d051472, Zm00001d051812, Zm00001d052434
...GO:0090066	regulation of anatomical structure size	14/1319	224/39324	0.0237	1	Zm00001d002834, Zm00001d007254, Zm00001d013162, Zm00001d013707, Zm00001d018752, Zm00001d021412, Zm00001d023373, Zm00001d033229, Zm00001d034240, Zm00001d037540, Zm00001d038481, Zm00001d038487, Zm00001d041416, Zm00001d048453
....GO:0002238	response to molecule of fungal origin	5/1319	49/39324	0.0237	1	Zm00001d020416, Zm00001d038616, Zm00001d043912, Zm00001d044293, Zm00001d053080
........GO:0000413	protein peptidyl-prolyl isomerization	8/1319	104/39324	0.0239	1	Zm00001d004243, Zm00001d013010, Zm00001d018213, Zm00001d031432, Zm00001d031569, Zm00001d031696, Zm00001d042372, Zm00001d049932
....GO:0033273	response to vitamin	3/1319	19/39324	0.0244	1	Zm00001d016506, Zm00001d017863, Zm00001d042898
......GO:0009070	serine family amino acid biosynthetic process	20/1319	354/39324	0.0245	1	Zm00001d003006, Zm00001d007937, Zm00001d011778, Zm00001d013130, Zm00001d013135, Zm00001d019100, Zm00001d019125, Zm00001d019565, Zm00001d023243, Zm00001d027652, Zm00001d028220, Zm00001d029150, Zm00001d029810, Zm00001d032576, Zm00001d033989, Zm00001d038547, Zm00001d040356, Zm00001d040979, Zm00001d043101, Zm00001d045025
....GO:0016128	phytosteroid metabolic process	16/1319	267/39324	0.0247	1	Zm00001d005889, Zm00001d006503, Zm00001d007311, Zm00001d008569, Zm00001d011417, Zm00001d011422, Zm00001d017071, Zm00001d024843, Zm00001d024853, Zm00001d029810, Zm00001d037540, Zm00001d038487, Zm00001d040979, Zm00001d042843, Zm00001d049282, Zm00001d050355
....GO:0033013	tetrapyrrole metabolic process	22/1319	402/39324	0.0248	1	Zm00001d008812, Zm00001d009613, Zm00001d013130, Zm00001d015025, Zm00001d022144, Zm00001d026388, Zm00001d028180, Zm00001d029150, Zm00001d032332, Zm00001d032576, Zm00001d034665, Zm00001d037108, Zm00001d037318, Zm00001d038170, Zm00001d038547, Zm00001d040356, Zm00001d046952, Zm00001d047238, Zm00001d048061, Zm00001d048201, Zm00001d051787, Zm00001d051893
....GO:0051240	positive regulation of multicellular organismal process	14/1319	226/39324	0.0249	1	Zm00001d005674, Zm00001d007173, Zm00001d008762, Zm00001d014756, Zm00001d016506, Zm00001d017079, Zm00001d020512, Zm00001d024647, Zm00001d028574, Zm00001d031678, Zm00001d033229, Zm00001d035294, Zm00001d039323, Zm00001d048474
....GO:0006644	phospholipid metabolic process	43/1319	912/39324	0.0252	1	Zm00001d000016, Zm00001d002940, Zm00001d003924, Zm00001d006257, Zm00001d007079, Zm00001d007572, Zm00001d008812, Zm00001d009631, Zm00001d011642, Zm00001d011823, Zm00001d013130, Zm00001d013135, Zm00001d017097, Zm00001d017540, Zm00001d017863, Zm00001d020443, Zm00001d020828, Zm00001d022144, Zm00001d022391, Zm00001d023887, Zm00001d026559, Zm00001d028180, Zm00001d029150, Zm00001d029209, Zm00001d031696, Zm00001d032332, Zm00001d032576, Zm00001d034665, Zm00001d037108, Zm00001d037652, Zm00001d039598, Zm00001d040356, Zm00001d040475, Zm00001d045025, Zm00001d045544, Zm00001d047238, Zm00001d047501, Zm00001d048061, Zm00001d048201, Zm00001d048766, Zm00001d049505, Zm00001d051063, Zm00001d051787
....GO:0008202	steroid metabolic process	27/1319	519/39324	0.0261	1	Zm00001d005889, Zm00001d006503, Zm00001d006920, Zm00001d007311, Zm00001d008569, Zm00001d011417, Zm00001d011422, Zm00001d016982, Zm00001d017071, Zm00001d023309, Zm00001d024843, Zm00001d024853, Zm00001d029025, Zm00001d029810, Zm00001d033637, Zm00001d037225, Zm00001d037540, Zm00001d038087, Zm00001d038487, Zm00001d040979, Zm00001d042843, Zm00001d042898, Zm00001d044479, Zm00001d049282, Zm00001d050355, Zm00001d051938, Zm00001d053739
......GO:0006595	polyamine metabolic process	8/1319	106/39324	0.0264	1	Zm00001d011778, Zm00001d024281, Zm00001d026632, Zm00001d027652, Zm00001d028172, Zm00001d034433, Zm00001d052493, Zm00001d053220
...GO:0042335	cuticle development	8/1319	106/39324	0.0264	1	Zm00001d003072, Zm00001d019100, Zm00001d022144, Zm00001d033989, Zm00001d036216, Zm00001d037108, Zm00001d048061, Zm00001d051787
...GO:0010191	mucilage metabolic process	6/1319	68/39324	0.0264	1	Zm00001d003431, Zm00001d007076, Zm00001d022380, Zm00001d028654, Zm00001d033039, Zm00001d037235
....GO:0008654	phospholipid biosynthetic process	38/1319	784/39324	0.0267	1	Zm00001d002940, Zm00001d007572, Zm00001d008812, Zm00001d011642, Zm00001d011823, Zm00001d013130, Zm00001d013135, Zm00001d017097, Zm00001d017540, Zm00001d017863, Zm00001d020443, Zm00001d020828, Zm00001d022144, Zm00001d022391, Zm00001d023887, Zm00001d026559, Zm00001d028180, Zm00001d029150, Zm00001d029209, Zm00001d031696, Zm00001d032332, Zm00001d032576, Zm00001d034665, Zm00001d037108, Zm00001d037652, Zm00001d039598, Zm00001d040356, Zm00001d040475, Zm00001d045025, Zm00001d045544, Zm00001d047238, Zm00001d047501, Zm00001d048061, Zm00001d048201, Zm00001d048766, Zm00001d049505, Zm00001d051063, Zm00001d051787
...GO:0048588	developmental cell growth	38/1319	786/39324	0.0269	1	Zm00001d003006, Zm00001d005421, Zm00001d007254, Zm00001d010535, Zm00001d011433, Zm00001d011642, Zm00001d011778, Zm00001d012047, Zm00001d013162, Zm00001d013707, Zm00001d017288, Zm00001d018752, Zm00001d019563, Zm00001d019565, Zm00001d020403, Zm00001d022101, Zm00001d022391, Zm00001d023813, Zm00001d027652, Zm00001d028198, Zm00001d029209, Zm00001d031211, Zm00001d034240, Zm00001d034551, Zm00001d037540, Zm00001d038616, Zm00001d039848, Zm00001d041416, Zm00001d041776, Zm00001d041777, Zm00001d044285, Zm00001d045481, Zm00001d047726, Zm00001d048061, Zm00001d050355, Zm00001d050844, Zm00001d051787, Zm00001d051893
.....GO:0033517	myo-inositol hexakisphosphate metabolic process	7/1319	87/39324	0.027	1	Zm00001d007937, Zm00001d010586, Zm00001d021278, Zm00001d028180, Zm00001d032332, Zm00001d041491, Zm00001d048201
....GO:0009106	lipoate metabolic process	7/1319	87/39324	0.027	1	Zm00001d013130, Zm00001d013135, Zm00001d022144, Zm00001d032332, Zm00001d037108, Zm00001d048061, Zm00001d051787
......GO:0010264	myo-inositol hexakisphosphate biosynthetic process	7/1319	87/39324	0.027	1	Zm00001d007937, Zm00001d010586, Zm00001d021278, Zm00001d028180, Zm00001d032332, Zm00001d041491, Zm00001d048201
....GO:0006662	glycerol ether metabolic process	7/1319	87/39324	0.027	1	Zm00001d002685, Zm00001d007766, Zm00001d012687, Zm00001d017379, Zm00001d028992, Zm00001d030867, Zm00001d051628
......GO:0006729	tetrahydrobiopterin biosynthetic process	2/1319	8/39324	0.0275	1	Zm00001d001959, Zm00001d034715
......GO:0080037	negative regulation of cytokinin-activated signaling pathway	2/1319	8/39324	0.0275	1	Zm00001d007274, Zm00001d047187
.....GO:0046146	tetrahydrobiopterin metabolic process	2/1319	8/39324	0.0275	1	Zm00001d001959, Zm00001d034715
...GO:0048838	release of seed from dormancy	2/1319	8/39324	0.0275	1	Zm00001d005889, Zm00001d028574
........GO:0055078	sodium ion homeostasis	2/1319	8/39324	0.0275	1	Zm00001d002532, Zm00001d017199
.....GO:0046168	glycerol-3-phosphate catabolic process	2/1319	8/39324	0.0275	1	Zm00001d042152, Zm00001d043185
...GO:0097438	exit from dormancy	2/1319	8/39324	0.0275	1	Zm00001d005889, Zm00001d028574
...GO:0120254	olefinic compound metabolic process	18/1319	317/39324	0.0275	1	Zm00001d005889, Zm00001d005978, Zm00001d010519, Zm00001d012274, Zm00001d013130, Zm00001d013596, Zm00001d017071, Zm00001d017645, Zm00001d018122, Zm00001d019376, Zm00001d024843, Zm00001d024853, Zm00001d029217, Zm00001d029955, Zm00001d031290, Zm00001d044469, Zm00001d047726, Zm00001d052122
.....GO:0006999	nuclear pore organization	3/1319	20/39324	0.028	1	Zm00001d017625, Zm00001d023700, Zm00001d029142
....GO:0048827	phyllome development	25/1319	475/39324	0.028	1	Zm00001d005252, Zm00001d006008, Zm00001d007173, Zm00001d012212, Zm00001d013732, Zm00001d017079, Zm00001d017284, Zm00001d020408, Zm00001d020512, Zm00001d020898, Zm00001d023664, Zm00001d024903, Zm00001d025900, Zm00001d025901, Zm00001d026691, Zm00001d035294, Zm00001d038609, Zm00001d038733, Zm00001d039323, Zm00001d042396, Zm00001d043074, Zm00001d043330, Zm00001d044293, Zm00001d045026, Zm00001d045481
.......GO:0055065	metal ion homeostasis	20/1319	364/39324	0.028	1	Zm00001d002532, Zm00001d002558, Zm00001d002611, Zm00001d006476, Zm00001d008970, Zm00001d017199, Zm00001d019446, Zm00001d027720, Zm00001d028180, Zm00001d034037, Zm00001d034978, Zm00001d035447, Zm00001d036965, Zm00001d038609, Zm00001d040155, Zm00001d047238, Zm00001d048201, Zm00001d049218, Zm00001d051472, Zm00001d052434
........GO:0006825	copper ion transport	6/1319	69/39324	0.0282	1	Zm00001d002558, Zm00001d002611, Zm00001d015829, Zm00001d019338, Zm00001d036965, Zm00001d046288
.....GO:0032958	inositol phosphate biosynthetic process	7/1319	88/39324	0.0285	1	Zm00001d007937, Zm00001d010586, Zm00001d021278, Zm00001d028180, Zm00001d032332, Zm00001d041491, Zm00001d048201
......GO:0045488	pectin metabolic process	15/1319	245/39324	0.0295	1	Zm00001d003431, Zm00001d007571, Zm00001d012274, Zm00001d016982, Zm00001d020403, Zm00001d022428, Zm00001d028819, Zm00001d029025, Zm00001d031671, Zm00001d034551, Zm00001d037434, Zm00001d042898, Zm00001d050355, Zm00001d052213, Zm00001d052260
...GO:0010431	seed maturation	5/1319	52/39324	0.0298	1	Zm00001d017199, Zm00001d025580, Zm00001d029087, Zm00001d029091, Zm00001d041067
...GO:0016131	brassinosteroid metabolic process	15/1319	246/39324	0.0299	1	Zm00001d005889, Zm00001d006503, Zm00001d007311, Zm00001d011417, Zm00001d011422, Zm00001d017071, Zm00001d024843, Zm00001d024853, Zm00001d029810, Zm00001d037540, Zm00001d038487, Zm00001d040979, Zm00001d042843, Zm00001d049282, Zm00001d050355
.....GO:0010393	galacturonan metabolic process	15/1319	246/39324	0.0299	1	Zm00001d003431, Zm00001d007571, Zm00001d012274, Zm00001d016982, Zm00001d020403, Zm00001d022428, Zm00001d028819, Zm00001d029025, Zm00001d031671, Zm00001d034551, Zm00001d037434, Zm00001d042898, Zm00001d050355, Zm00001d052213, Zm00001d052260
.....GO:0090305	nucleic acid phosphodiester bond hydrolysis	63/1319	1433/39324	0.0299	1	Zm00001d003007, Zm00001d004209, Zm00001d007226, Zm00001d008762, Zm00001d009879, Zm00001d011311, Zm00001d011513, Zm00001d011788, Zm00001d012611, Zm00001d012612, Zm00001d014026, Zm00001d015030, Zm00001d015918, Zm00001d016798, Zm00001d018982, Zm00001d020616, Zm00001d020825, Zm00001d020900, Zm00001d021621, Zm00001d022003, Zm00001d022630, Zm00001d023710, Zm00001d023944, Zm00001d024004, Zm00001d024674, Zm00001d026310, Zm00001d026350, Zm00001d027610, Zm00001d029061, Zm00001d029839, Zm00001d030561, Zm00001d031535, Zm00001d031720, Zm00001d032185, Zm00001d032399, Zm00001d032543, Zm00001d033749, Zm00001d033977, Zm00001d036833, Zm00001d037036, Zm00001d037190, Zm00001d037531, Zm00001d038733, Zm00001d039714, Zm00001d040475, Zm00001d040526, Zm00001d041325, Zm00001d041968, Zm00001d042067, Zm00001d042389, Zm00001d042663, Zm00001d043081, Zm00001d043529, Zm00001d044197, Zm00001d046453, Zm00001d046680, Zm00001d046838, Zm00001d048294, Zm00001d048451, Zm00001d049796, Zm00001d049902, Zm00001d050914, Zm00001d052334
..GO:0007017	microtubule-based process	42/1319	894/39324	0.0301	1	Zm00001d000039, Zm00001d001928, Zm00001d003368, Zm00001d005773, Zm00001d007081, Zm00001d007164, Zm00001d007254, Zm00001d007802, Zm00001d009564, Zm00001d012556, Zm00001d012763, Zm00001d013162, Zm00001d013264, Zm00001d013416, Zm00001d013958, Zm00001d016798, Zm00001d017625, Zm00001d018752, Zm00001d020825, Zm00001d020838, Zm00001d020851, Zm00001d023841, Zm00001d025580, Zm00001d029011, Zm00001d029053, Zm00001d029946, Zm00001d032603, Zm00001d033850, Zm00001d034030, Zm00001d034240, Zm00001d034524, Zm00001d036388, Zm00001d036827, Zm00001d038487, Zm00001d041418, Zm00001d041504, Zm00001d041964, Zm00001d042065, Zm00001d043524, Zm00001d047301, Zm00001d048022, Zm00001d048451
.....GO:0009240	isopentenyl diphosphate biosynthetic process	19/1319	336/39324	0.0309	1	Zm00001d007572, Zm00001d013130, Zm00001d013135, Zm00001d017097, Zm00001d022144, Zm00001d029150, Zm00001d031696, Zm00001d032332, Zm00001d032576, Zm00001d034665, Zm00001d037108, Zm00001d039598, Zm00001d040475, Zm00001d045025, Zm00001d045544, Zm00001d047238, Zm00001d047501, Zm00001d048061, Zm00001d051787
.....GO:0046490	isopentenyl diphosphate metabolic process	19/1319	336/39324	0.0309	1	Zm00001d007572, Zm00001d013130, Zm00001d013135, Zm00001d017097, Zm00001d022144, Zm00001d029150, Zm00001d031696, Zm00001d032332, Zm00001d032576, Zm00001d034665, Zm00001d037108, Zm00001d039598, Zm00001d040475, Zm00001d045025, Zm00001d045544, Zm00001d047238, Zm00001d047501, Zm00001d048061, Zm00001d051787
.....GO:1901607	alpha-amino acid biosynthetic process	36/1319	751/39324	0.0314	1	Zm00001d002500, Zm00001d003006, Zm00001d007937, Zm00001d008974, Zm00001d011778, Zm00001d013130, Zm00001d013135, Zm00001d019100, Zm00001d019125, Zm00001d019565, Zm00001d022449, Zm00001d023243, Zm00001d023309, Zm00001d026632, Zm00001d027375, Zm00001d027652, Zm00001d028220, Zm00001d028303, Zm00001d029150, Zm00001d029810, Zm00001d029848, Zm00001d032576, Zm00001d033989, Zm00001d034433, Zm00001d037631, Zm00001d038547, Zm00001d040356, Zm00001d040979, Zm00001d042117, Zm00001d043101, Zm00001d043993, Zm00001d045025, Zm00001d045334, Zm00001d049610, Zm00001d051043, Zm00001d052079
.....GO:0006778	porphyrin-containing compound metabolic process	21/1319	386/39324	0.0314	1	Zm00001d008812, Zm00001d009613, Zm00001d013130, Zm00001d015025, Zm00001d022144, Zm00001d026388, Zm00001d028180, Zm00001d029150, Zm00001d032332, Zm00001d032576, Zm00001d034665, Zm00001d037108, Zm00001d037318, Zm00001d038170, Zm00001d038547, Zm00001d040356, Zm00001d046952, Zm00001d047238, Zm00001d048061, Zm00001d048201, Zm00001d051787
.......GO:0006813	potassium ion transport	15/1319	250/39324	0.0315	1	Zm00001d007205, Zm00001d009295, Zm00001d012520, Zm00001d013638, Zm00001d016987, Zm00001d022449, Zm00001d023377, Zm00001d025055, Zm00001d025303, Zm00001d028574, Zm00001d043414, Zm00001d044285, Zm00001d046679, Zm00001d046680, Zm00001d049218
......GO:0010102	lateral root morphogenesis	4/1319	36/39324	0.0317	1	Zm00001d008749, Zm00001d021232, Zm00001d041416, Zm00001d041418
......GO:0015840	urea transport	3/1319	21/39324	0.0319	1	Zm00001d011778, Zm00001d027652, Zm00001d051362
....GO:0006020	inositol metabolic process	3/1319	21/39324	0.0319	1	Zm00001d028180, Zm00001d037652, Zm00001d048201
...GO:0071918	urea transmembrane transport	3/1319	21/39324	0.0319	1	Zm00001d011778, Zm00001d027652, Zm00001d051362
.....GO:0046503	glycerolipid catabolic process	3/1319	21/39324	0.0319	1	Zm00001d003924, Zm00001d012687, Zm00001d033797
...GO:0009798	axis specification	5/1319	53/39324	0.0321	1	Zm00001d006158, Zm00001d013732, Zm00001d025669, Zm00001d025960, Zm00001d053718
.......GO:0030852	regulation of granulocyte differentiation	1/1319	1/39324	0.0335	1	Zm00001d016506
........GO:0030854	positive regulation of granulocyte differentiation	1/1319	1/39324	0.0335	1	Zm00001d016506
......GO:2000649	regulation of sodium ion transmembrane transporter activity	1/1319	1/39324	0.0335	1	Zm00001d003428
.....GO:1902348	cellular response to strigolactone	1/1319	1/39324	0.0335	1	Zm00001d048146
.....GO:0097746	blood vessel diameter maintenance	1/1319	1/39324	0.0335	1	Zm00001d033229
.......GO:0071528	tRNA re-export from nucleus	1/1319	1/39324	0.0335	1	Zm00001d006845
....GO:0015975	energy derivation by oxidation of reduced inorganic compounds	1/1319	1/39324	0.0335	1	Zm00001d049018
.....GO:0051066	dihydrobiopterin metabolic process	1/1319	1/39324	0.0335	1	Zm00001d001959
......GO:0045879	negative regulation of smoothened signaling pathway	1/1319	1/39324	0.0335	1	Zm00001d031678
.....GO:0008589	regulation of smoothened signaling pathway	1/1319	1/39324	0.0335	1	Zm00001d031678
.....GO:0090083	regulation of inclusion body assembly	1/1319	1/39324	0.0335	1	Zm00001d044426
......GO:0051384	response to glucocorticoid	1/1319	1/39324	0.0335	1	Zm00001d017863
.....GO:0000732	strand displacement	1/1319	1/39324	0.0335	1	Zm00001d037148
......GO:0042310	vasoconstriction	1/1319	1/39324	0.0335	1	Zm00001d033229
....GO:0052150	modulation by symbiont of host apoptotic process	1/1319	1/39324	0.0335	1	Zm00001d033797
........GO:0035020	regulation of Rac protein signal transduction	1/1319	1/39324	0.0335	1	Zm00001d016506
.......GO:0033481	galacturonate biosynthetic process	1/1319	1/39324	0.0335	1	Zm00001d018350
..GO:0042698	ovulation cycle	1/1319	1/39324	0.0335	1	Zm00001d033229
.......GO:0034421	post-translational protein acetylation	1/1319	1/39324	0.0335	1	Zm00001d007233
........GO:0055073	cadmium ion homeostasis	1/1319	1/39324	0.0335	1	Zm00001d034978
......GO:0030320	cellular monovalent inorganic anion homeostasis	1/1319	1/39324	0.0335	1	Zm00001d017199
.....GO:0033574	response to testosterone	1/1319	1/39324	0.0335	1	Zm00001d017863
......GO:0031860	telomeric 3' overhang formation	1/1319	1/39324	0.0335	1	Zm00001d012611
.......GO:1902305	regulation of sodium ion transmembrane transport	1/1319	1/39324	0.0335	1	Zm00001d003428
........GO:0045651	positive regulation of macrophage differentiation	1/1319	1/39324	0.0335	1	Zm00001d031678
......GO:0010336	gibberellic acid homeostasis	1/1319	1/39324	0.0335	1	Zm00001d038181
......GO:0006844	acyl carnitine transport	1/1319	1/39324	0.0335	1	Zm00001d008974
.....GO:1902039	negative regulation of seed dormancy process	1/1319	1/39324	0.0335	1	Zm00001d028574
.....GO:0006939	smooth muscle contraction	1/1319	1/39324	0.0335	1	Zm00001d033229
.....GO:0035296	regulation of tube diameter	1/1319	1/39324	0.0335	1	Zm00001d033229
......GO:0043353	enucleate erythrocyte differentiation	1/1319	1/39324	0.0335	1	Zm00001d031678
.....GO:0071930	negative regulation of transcription involved in G1/S transition of mitotic cell cycle	1/1319	1/39324	0.0335	1	Zm00001d031678
.....GO:0019295	coenzyme M biosynthetic process	1/1319	1/39324	0.0335	1	Zm00001d014486
.....GO:1903333	negative regulation of protein folding	1/1319	1/39324	0.0335	1	Zm00001d054107
.....GO:0031960	response to corticosteroid	1/1319	1/39324	0.0335	1	Zm00001d017863
....GO:0015947	methane metabolic process	1/1319	1/39324	0.0335	1	Zm00001d049018
......GO:0061084	negative regulation of protein refolding	1/1319	1/39324	0.0335	1	Zm00001d054107
.......GO:0002028	regulation of sodium ion transport	1/1319	1/39324	0.0335	1	Zm00001d003428
...GO:0009453	energy taxis	1/1319	1/39324	0.0335	1	Zm00001d011245
......GO:1904216	positive regulation of protein import into chloroplast stroma	1/1319	1/39324	0.0335	1	Zm00001d020344
.....GO:0035998	7,8-dihydroneopterin 3'-triphosphate biosynthetic process	1/1319	1/39324	0.0335	1	Zm00001d001959
.....GO:0015948	methanogenesis	1/1319	1/39324	0.0335	1	Zm00001d049018
.......GO:0030644	cellular chloride ion homeostasis	1/1319	1/39324	0.0335	1	Zm00001d017199
....GO:0042551	neuron maturation	1/1319	1/39324	0.0335	1	Zm00001d031678
....GO:0006851	mitochondrial calcium ion transmembrane transport	1/1319	1/39324	0.0335	1	Zm00001d023377
...GO:0071585	detoxification of cadmium ion	1/1319	1/39324	0.0335	1	Zm00001d034978
......GO:0090084	negative regulation of inclusion body assembly	1/1319	1/39324	0.0335	1	Zm00001d044426
....GO:0019296	coenzyme M metabolic process	1/1319	1/39324	0.0335	1	Zm00001d014486
.......GO:0045649	regulation of macrophage differentiation	1/1319	1/39324	0.0335	1	Zm00001d031678
.....GO:0061083	regulation of protein refolding	1/1319	1/39324	0.0335	1	Zm00001d054107
...GO:0043052	thermotaxis	1/1319	1/39324	0.0335	1	Zm00001d011245
.....GO:0052151	positive regulation by symbiont of host apoptotic process	1/1319	1/39324	0.0335	1	Zm00001d033797
....GO:0042167	heme catabolic process	1/1319	1/39324	0.0335	1	Zm00001d047238
....GO:1903332	regulation of protein folding	1/1319	1/39324	0.0335	1	Zm00001d054107
.....GO:2000010	positive regulation of protein localization to cell surface	1/1319	1/39324	0.0335	1	Zm00001d003428
..GO:0043335	protein unfolding	1/1319	1/39324	0.0335	1	Zm00001d038806
....GO:0042331	phototaxis	1/1319	1/39324	0.0335	1	Zm00001d011245
......GO:1904591	positive regulation of protein import	1/1319	1/39324	0.0335	1	Zm00001d020344
.....GO:0045962	positive regulation of development, heterochronic	2/1319	9/39324	0.0346	1	Zm00001d008919, Zm00001d034353
...GO:0003012	muscle system process	2/1319	9/39324	0.0346	1	Zm00001d008970, Zm00001d033229
.........GO:0043981	histone H4-K5 acetylation	2/1319	9/39324	0.0346	1	Zm00001d016506, Zm00001d033849
.......GO:0006273	lagging strand elongation	2/1319	9/39324	0.0346	1	Zm00001d009230, Zm00001d042712
.....GO:0033385	geranylgeranyl diphosphate metabolic process	2/1319	9/39324	0.0346	1	Zm00001d017540, Zm00001d040356
....GO:0046651	lymphocyte proliferation	2/1319	9/39324	0.0346	1	Zm00001d019641, Zm00001d033229
...GO:0035239	tube morphogenesis	2/1319	9/39324	0.0346	1	Zm00001d033229, Zm00001d039062
.....GO:0010101	post-embryonic root morphogenesis	4/1319	37/39324	0.0346	1	Zm00001d008749, Zm00001d021232, Zm00001d041416, Zm00001d041418
....GO:0009081	branched-chain amino acid metabolic process	6/1319	73/39324	0.0358	1	Zm00001d023243, Zm00001d028303, Zm00001d029848, Zm00001d031013, Zm00001d031929, Zm00001d051043
......GO:0006221	pyrimidine nucleotide biosynthetic process	15/1319	259/39324	0.0365	1	Zm00001d002500, Zm00001d009631, Zm00001d009928, Zm00001d014090, Zm00001d014122, Zm00001d017966, Zm00001d020620, Zm00001d026310, Zm00001d031929, Zm00001d033181, Zm00001d038733, Zm00001d038857, Zm00001d040475, Zm00001d046729, Zm00001d051893
..GO:0048359	mucilage metabolic process involved in seed coat development	5/1319	55/39324	0.0368	1	Zm00001d003431, Zm00001d007076, Zm00001d022380, Zm00001d033039, Zm00001d037235
....GO:1901570	fatty acid derivative biosynthetic process	5/1319	55/39324	0.0368	1	Zm00001d033989, Zm00001d040670, Zm00001d048061, Zm00001d051787, Zm00001d053127
....GO:0048367	shoot system development	24/1319	465/39324	0.0371	1	Zm00001d002064, Zm00001d006008, Zm00001d006845, Zm00001d012212, Zm00001d017079, Zm00001d018045, Zm00001d020512, Zm00001d020898, Zm00001d024903, Zm00001d026388, Zm00001d026691, Zm00001d029011, Zm00001d031671, Zm00001d035294, Zm00001d037221, Zm00001d037540, Zm00001d039323, Zm00001d039412, Zm00001d043080, Zm00001d044836, Zm00001d047820, Zm00001d052213, Zm00001d052591, Zm00001d053819
.....GO:0006220	pyrimidine nucleotide metabolic process	15/1319	260/39324	0.0372	1	Zm00001d002500, Zm00001d009631, Zm00001d009928, Zm00001d014090, Zm00001d014122, Zm00001d017966, Zm00001d020620, Zm00001d026310, Zm00001d031929, Zm00001d033181, Zm00001d038733, Zm00001d038857, Zm00001d040475, Zm00001d046729, Zm00001d051893
.....GO:0010583	response to cyclopentenone	13/1319	217/39324	0.0373	1	Zm00001d005888, Zm00001d011034, Zm00001d012556, Zm00001d018414, Zm00001d019446, Zm00001d019457, Zm00001d025037, Zm00001d034356, Zm00001d035595, Zm00001d036927, Zm00001d041416, Zm00001d041418, Zm00001d052122
......GO:0046942	carboxylic acid transport	17/1319	306/39324	0.0379	1	Zm00001d007079, Zm00001d008974, Zm00001d011782, Zm00001d012693, Zm00001d012720, Zm00001d013652, Zm00001d017645, Zm00001d021791, Zm00001d022630, Zm00001d036703, Zm00001d037229, Zm00001d039175, Zm00001d039780, Zm00001d043422, Zm00001d047814, Zm00001d048146, Zm00001d052211
...GO:0044550	secondary metabolite biosynthetic process	38/1319	811/39324	0.0381	1	Zm00001d003311, Zm00001d009613, Zm00001d012274, Zm00001d012953, Zm00001d013130, Zm00001d014918, Zm00001d015025, Zm00001d016982, Zm00001d017531, Zm00001d017540, Zm00001d020530, Zm00001d022630, Zm00001d023243, Zm00001d025846, Zm00001d028180, Zm00001d028654, Zm00001d029218, Zm00001d031211, Zm00001d032576, Zm00001d033989, Zm00001d034674, Zm00001d034917, Zm00001d037318, Zm00001d039175, Zm00001d039310, Zm00001d040497, Zm00001d041491, Zm00001d046488, Zm00001d046697, Zm00001d046700, Zm00001d047238, Zm00001d048146, Zm00001d048201, Zm00001d049282, Zm00001d051520, Zm00001d051938, Zm00001d053127, Zm00001d053220
....GO:0009734	auxin-activated signaling pathway	20/1319	365/39324	0.0386	1	Zm00001d002754, Zm00001d003265, Zm00001d008749, Zm00001d013707, Zm00001d016982, Zm00001d017284, Zm00001d017863, Zm00001d018414, Zm00001d021457, Zm00001d026262, Zm00001d028654, Zm00001d032094, Zm00001d034356, Zm00001d036216, Zm00001d041416, Zm00001d041418, Zm00001d044479, Zm00001d045026, Zm00001d049789, Zm00001d053819
....GO:0048451	petal formation	7/1319	94/39324	0.0388	1	Zm00001d020851, Zm00001d023869, Zm00001d024047, Zm00001d025960, Zm00001d031437, Zm00001d039011, Zm00001d048720
.....GO:0009809	lignin biosynthetic process	7/1319	94/39324	0.0388	1	Zm00001d012274, Zm00001d020530, Zm00001d025846, Zm00001d046697, Zm00001d046700, Zm00001d051520, Zm00001d051938
.....GO:0007030	Golgi organization	20/1319	369/39324	0.0397	1	Zm00001d003006, Zm00001d006476, Zm00001d011778, Zm00001d017547, Zm00001d019565, Zm00001d023813, Zm00001d025580, Zm00001d027652, Zm00001d029478, Zm00001d029810, Zm00001d037235, Zm00001d037540, Zm00001d038136, Zm00001d040979, Zm00001d041776, Zm00001d041777, Zm00001d047441, Zm00001d049218, Zm00001d051362, Zm00001d051420
...GO:0090567	reproductive shoot system development	18/1319	320/39324	0.0401	1	Zm00001d006008, Zm00001d006845, Zm00001d012212, Zm00001d017079, Zm00001d018045, Zm00001d020512, Zm00001d020898, Zm00001d024903, Zm00001d026388, Zm00001d026691, Zm00001d035294, Zm00001d037221, Zm00001d039323, Zm00001d039412, Zm00001d043080, Zm00001d044836, Zm00001d052591, Zm00001d053819
.......GO:0032981	mitochondrial respiratory chain complex I assembly	3/1319	23/39324	0.0405	1	Zm00001d011245, Zm00001d047057, Zm00001d053084
....GO:0042692	muscle cell differentiation	3/1319	23/39324	0.0405	1	Zm00001d021457, Zm00001d023373, Zm00001d031678
........GO:0042793	plastid transcription	7/1319	95/39324	0.0407	1	Zm00001d010994, Zm00001d022003, Zm00001d032790, Zm00001d033181, Zm00001d034715, Zm00001d037232, Zm00001d042847
......GO:0055080	cation homeostasis	30/1319	613/39324	0.0408	1	Zm00001d002532, Zm00001d002558, Zm00001d002611, Zm00001d006476, Zm00001d008970, Zm00001d011073, Zm00001d011433, Zm00001d011778, Zm00001d013130, Zm00001d013638, Zm00001d013652, Zm00001d017199, Zm00001d019446, Zm00001d023377, Zm00001d025665, Zm00001d027720, Zm00001d028180, Zm00001d034037, Zm00001d034978, Zm00001d035447, Zm00001d036965, Zm00001d038609, Zm00001d040155, Zm00001d046919, Zm00001d047238, Zm00001d048201, Zm00001d049218, Zm00001d051415, Zm00001d051472, Zm00001d052434
...GO:0045454	cell redox homeostasis	18/1319	323/39324	0.041	1	Zm00001d002685, Zm00001d008285, Zm00001d009779, Zm00001d010594, Zm00001d013927, Zm00001d017379, Zm00001d018461, Zm00001d023869, Zm00001d028992, Zm00001d030867, Zm00001d031203, Zm00001d039011, Zm00001d039197, Zm00001d044352, Zm00001d044479, Zm00001d046682, Zm00001d048720, Zm00001d054107
....GO:0031667	response to nutrient levels	30/1319	614/39324	0.0411	1	Zm00001d002690, Zm00001d003006, Zm00001d003924, Zm00001d004301, Zm00001d005313, Zm00001d008869, Zm00001d011245, Zm00001d016506, Zm00001d017863, Zm00001d017966, Zm00001d018122, Zm00001d019565, Zm00001d022209, Zm00001d022630, Zm00001d024843, Zm00001d024853, Zm00001d028180, Zm00001d034356, Zm00001d034978, Zm00001d035447, Zm00001d036965, Zm00001d040670, Zm00001d040805, Zm00001d041491, Zm00001d042898, Zm00001d044061, Zm00001d046919, Zm00001d048201, Zm00001d051362, Zm00001d051812
.....GO:0048366	leaf development	16/1319	278/39324	0.0417	1	Zm00001d006008, Zm00001d007173, Zm00001d012212, Zm00001d017079, Zm00001d017284, Zm00001d020512, Zm00001d020898, Zm00001d024903, Zm00001d026691, Zm00001d035294, Zm00001d038609, Zm00001d038733, Zm00001d039323, Zm00001d042396, Zm00001d043330, Zm00001d045026
...GO:0090698	post-embryonic plant morphogenesis	25/1319	490/39324	0.0417	1	Zm00001d005252, Zm00001d008749, Zm00001d008869, Zm00001d010994, Zm00001d012048, Zm00001d012438, Zm00001d012612, Zm00001d013416, Zm00001d014422, Zm00001d021232, Zm00001d022003, Zm00001d022101, Zm00001d022203, Zm00001d023869, Zm00001d031211, Zm00001d038481, Zm00001d039011, Zm00001d039714, Zm00001d041416, Zm00001d041418, Zm00001d045481, Zm00001d048453, Zm00001d048720, Zm00001d048969, Zm00001d052380
...GO:0080167	response to karrikin	22/1319	426/39324	0.0421	1	Zm00001d000016, Zm00001d003277, Zm00001d012212, Zm00001d013809, Zm00001d019163, Zm00001d021544, Zm00001d025037, Zm00001d029707, Zm00001d031300, Zm00001d031303, Zm00001d034356, Zm00001d034564, Zm00001d037453, Zm00001d039175, Zm00001d039658, Zm00001d039910, Zm00001d043414, Zm00001d044808, Zm00001d048146, Zm00001d048559, Zm00001d052079, Zm00001d052434
.....GO:0051146	striated muscle cell differentiation	2/1319	10/39324	0.0423	1	Zm00001d021457, Zm00001d031678
...GO:0042447	hormone catabolic process	2/1319	10/39324	0.0423	1	Zm00001d003311, Zm00001d011890
......GO:0015801	aromatic amino acid transport	2/1319	10/39324	0.0423	1	Zm00001d017557, Zm00001d019225
...GO:0097164	ammonium ion metabolic process	2/1319	10/39324	0.0423	1	Zm00001d011642, Zm00001d050339
......GO:0051131	chaperone-mediated protein complex assembly	2/1319	10/39324	0.0423	1	Zm00001d002823, Zm00001d014090
.....GO:0080144	amino acid homeostasis	2/1319	10/39324	0.0423	1	Zm00001d013652, Zm00001d037160
.....GO:0016126	sterol biosynthetic process	16/1319	281/39324	0.0429	1	Zm00001d006920, Zm00001d008569, Zm00001d016982, Zm00001d023309, Zm00001d029025, Zm00001d029810, Zm00001d033637, Zm00001d037225, Zm00001d037540, Zm00001d038087, Zm00001d038487, Zm00001d040979, Zm00001d042898, Zm00001d044479, Zm00001d050355, Zm00001d053739
....GO:0048825	cotyledon development	9/1319	130/39324	0.0431	1	Zm00001d007173, Zm00001d017079, Zm00001d020512, Zm00001d026691, Zm00001d035294, Zm00001d038733, Zm00001d039323, Zm00001d042396, Zm00001d043330
....GO:0016132	brassinosteroid biosynthetic process	12/1319	197/39324	0.0439	1	Zm00001d005889, Zm00001d006503, Zm00001d007311, Zm00001d017071, Zm00001d024843, Zm00001d024853, Zm00001d029810, Zm00001d037540, Zm00001d038487, Zm00001d040979, Zm00001d042843, Zm00001d050355
....GO:0120178	steroid hormone biosynthetic process	12/1319	198/39324	0.0448	1	Zm00001d005889, Zm00001d006503, Zm00001d007311, Zm00001d017071, Zm00001d024843, Zm00001d024853, Zm00001d029810, Zm00001d037540, Zm00001d038487, Zm00001d040979, Zm00001d042843, Zm00001d050355
......GO:0046471	phosphatidylglycerol metabolic process	7/1319	97/39324	0.0448	1	Zm00001d000016, Zm00001d007572, Zm00001d032576, Zm00001d039598, Zm00001d045544, Zm00001d047501, Zm00001d048766
......GO:0034312	diol biosynthetic process	3/1319	24/39324	0.0451	1	Zm00001d001959, Zm00001d012274, Zm00001d034715
.....GO:0032881	regulation of polysaccharide metabolic process	3/1319	24/39324	0.0451	1	Zm00001d027532, Zm00001d047290, Zm00001d048349
..GO:0007059	chromosome segregation	10/1319	158/39324	0.0454	1	Zm00001d005812, Zm00001d013416, Zm00001d022241, Zm00001d029142, Zm00001d040416, Zm00001d042800, Zm00001d044079, Zm00001d046838, Zm00001d048969, Zm00001d053555
....GO:0016125	sterol metabolic process	18/1319	334/39324	0.0459	1	Zm00001d005889, Zm00001d006503, Zm00001d006920, Zm00001d008569, Zm00001d016982, Zm00001d023309, Zm00001d029025, Zm00001d029810, Zm00001d033637, Zm00001d037225, Zm00001d037540, Zm00001d038087, Zm00001d038487, Zm00001d040979, Zm00001d042898, Zm00001d044479, Zm00001d050355, Zm00001d053739
....GO:0009699	phenylpropanoid biosynthetic process	23/1319	448/39324	0.046	1	Zm00001d003311, Zm00001d012274, Zm00001d012953, Zm00001d017531, Zm00001d020530, Zm00001d022630, Zm00001d025846, Zm00001d028654, Zm00001d029218, Zm00001d034674, Zm00001d039175, Zm00001d040497, Zm00001d041491, Zm00001d046488, Zm00001d046697, Zm00001d046700, Zm00001d047238, Zm00001d048146, Zm00001d049282, Zm00001d051520, Zm00001d051938, Zm00001d053127, Zm00001d053220
...GO:0019915	lipid storage	9/1319	133/39324	0.0462	1	Zm00001d006845, Zm00001d025055, Zm00001d026691, Zm00001d028574, Zm00001d029142, Zm00001d033711, Zm00001d038733, Zm00001d043330, Zm00001d049294
....GO:0034637	cellular carbohydrate biosynthetic process	48/1319	1068/39324	0.0467	1	Zm00001d002064, Zm00001d003276, Zm00001d005071, Zm00001d007081, Zm00001d007571, Zm00001d010321, Zm00001d011642, Zm00001d012274, Zm00001d015308, Zm00001d017379, Zm00001d017557, Zm00001d017645, Zm00001d018122, Zm00001d018342, Zm00001d019225, Zm00001d021249, Zm00001d022428, Zm00001d024079, Zm00001d027938, Zm00001d028180, Zm00001d028198, Zm00001d028654, Zm00001d029087, Zm00001d029151, Zm00001d029371, Zm00001d031065, Zm00001d031555, Zm00001d031671, Zm00001d032311, Zm00001d032576, Zm00001d034356, Zm00001d034553, Zm00001d037334, Zm00001d037652, Zm00001d039598, Zm00001d039660, Zm00001d040731, Zm00001d040733, Zm00001d042847, Zm00001d045544, Zm00001d046838, Zm00001d047501, Zm00001d047634, Zm00001d048201, Zm00001d051362, Zm00001d051520, Zm00001d052213, Zm00001d052260
.....GO:0010053	root epidermal cell differentiation	14/1319	243/39324	0.0468	1	Zm00001d002064, Zm00001d002625, Zm00001d008869, Zm00001d018122, Zm00001d018323, Zm00001d021249, Zm00001d023664, Zm00001d025932, Zm00001d026079, Zm00001d029151, Zm00001d031801, Zm00001d038752, Zm00001d040805, Zm00001d052961
...GO:0009991	response to extracellular stimulus	34/1319	724/39324	0.0475	1	Zm00001d002690, Zm00001d003006, Zm00001d003924, Zm00001d004301, Zm00001d005313, Zm00001d008869, Zm00001d011245, Zm00001d016506, Zm00001d017863, Zm00001d017966, Zm00001d018122, Zm00001d018965, Zm00001d019565, Zm00001d022209, Zm00001d022630, Zm00001d024843, Zm00001d024853, Zm00001d025037, Zm00001d028180, Zm00001d034188, Zm00001d034356, Zm00001d034978, Zm00001d035447, Zm00001d036641, Zm00001d036965, Zm00001d040670, Zm00001d040805, Zm00001d041491, Zm00001d042898, Zm00001d044061, Zm00001d046919, Zm00001d048201, Zm00001d051362, Zm00001d051812
..GO:0009846	pollen germination	9/1319	135/39324	0.0484	1	Zm00001d001928, Zm00001d007081, Zm00001d007312, Zm00001d013416, Zm00001d022391, Zm00001d028948, Zm00001d029209, Zm00001d048311, Zm00001d048969
.....GO:0019761	glucosinolate biosynthetic process	14/1319	246/39324	0.0492	1	Zm00001d009613, Zm00001d013130, Zm00001d014918, Zm00001d015025, Zm00001d016982, Zm00001d017540, Zm00001d023243, Zm00001d028180, Zm00001d031211, Zm00001d032576, Zm00001d033989, Zm00001d034917, Zm00001d037318, Zm00001d048201
.....GO:0016144	S-glycoside biosynthetic process	14/1319	246/39324	0.0492	1	Zm00001d009613, Zm00001d013130, Zm00001d014918, Zm00001d015025, Zm00001d016982, Zm00001d017540, Zm00001d023243, Zm00001d028180, Zm00001d031211, Zm00001d032576, Zm00001d033989, Zm00001d034917, Zm00001d037318, Zm00001d048201
....GO:0019758	glycosinolate biosynthetic process	14/1319	246/39324	0.0492	1	Zm00001d009613, Zm00001d013130, Zm00001d014918, Zm00001d015025, Zm00001d016982, Zm00001d017540, Zm00001d023243, Zm00001d028180, Zm00001d031211, Zm00001d032576, Zm00001d033989, Zm00001d034917, Zm00001d037318, Zm00001d048201
......GO:0032200	telomere organization	9/1319	1031/39324	1.61e-06	0.0115	Zm00001d005812, Zm00001d009331, Zm00001d012611, Zm00001d016964, Zm00001d022468, Zm00001d028320, Zm00001d029142, Zm00001d032606, Zm00001d032916
......GO:0071103	DNA conformation change	10/1319	1078/39324	1.78e-06	0.0127	Zm00001d009331, Zm00001d013416, Zm00001d016964, Zm00001d022468, Zm00001d028320, Zm00001d030614, Zm00001d032606, Zm00001d032916, Zm00001d040416, Zm00001d052496
.......GO:0032392	DNA geometric change	7/1319	982/39324	2.34e-06	0.0167	Zm00001d009331, Zm00001d016964, Zm00001d022468, Zm00001d028320, Zm00001d030614, Zm00001d032606, Zm00001d032916
........GO:0032508	DNA duplex unwinding	7/1319	982/39324	2.34e-06	0.0167	Zm00001d009331, Zm00001d016964, Zm00001d022468, Zm00001d028320, Zm00001d030614, Zm00001d032606, Zm00001d032916
.....GO:0000723	telomere maintenance	9/1319	1029/39324	2.61e-06	0.0187	Zm00001d005812, Zm00001d009331, Zm00001d012611, Zm00001d016964, Zm00001d022468, Zm00001d028320, Zm00001d029142, Zm00001d032606, Zm00001d032916
.....GO:0006281	DNA repair	20/1319	1780/39324	2.93e-06	0.021	Zm00001d005812, Zm00001d006788, Zm00001d008409, Zm00001d009331, Zm00001d012611, Zm00001d016964, Zm00001d022468, Zm00001d028128, Zm00001d028320, Zm00001d032606, Zm00001d032916, Zm00001d036797, Zm00001d038752, Zm00001d039598, Zm00001d040475, Zm00001d042357, Zm00001d042712, Zm00001d046131, Zm00001d047501, Zm00001d049648
....GO:0006974	cellular response to DNA damage stimulus	29/1319	2025/39324	3.36e-06	0.0241	Zm00001d005812, Zm00001d006788, Zm00001d008409, Zm00001d009331, Zm00001d012611, Zm00001d013927, Zm00001d016964, Zm00001d022468, Zm00001d025960, Zm00001d028128, Zm00001d028320, Zm00001d029142, Zm00001d030584, Zm00001d030698, Zm00001d032304, Zm00001d032606, Zm00001d032916, Zm00001d036797, Zm00001d038752, Zm00001d039062, Zm00001d039598, Zm00001d040475, Zm00001d042357, Zm00001d042712, Zm00001d044497, Zm00001d044532, Zm00001d046131, Zm00001d047501, Zm00001d049648
....GO:0006259	DNA metabolic process	50/1319	3172/39324	4.34e-06	0.0311	Zm00001d003378, Zm00001d005812, Zm00001d006547, Zm00001d006788, Zm00001d007233, Zm00001d008409, Zm00001d009230, Zm00001d009331, Zm00001d012611, Zm00001d014122, Zm00001d016964, Zm00001d019788, Zm00001d020616, Zm00001d020851, Zm00001d021300, Zm00001d021706, Zm00001d022468, Zm00001d023373, Zm00001d025836, Zm00001d025960, Zm00001d026291, Zm00001d028128, Zm00001d028320, Zm00001d029142, Zm00001d030614, Zm00001d032304, Zm00001d032606, Zm00001d032916, Zm00001d036797, Zm00001d037148, Zm00001d037482, Zm00001d038752, Zm00001d039598, Zm00001d040416, Zm00001d040475, Zm00001d042357, Zm00001d042712, Zm00001d043081, Zm00001d043330, Zm00001d043524, Zm00001d044532, Zm00001d045478, Zm00001d046131, Zm00001d046453, Zm00001d046838, Zm00001d047501, Zm00001d048294, Zm00001d049648, Zm00001d049902, Zm00001d052496
....GO:0090304	nucleic acid metabolic process	381/1319	13684/39324	1.16e-05	0.0829	Zm00001d001951, Zm00001d001952, Zm00001d001989, Zm00001d002185, Zm00001d002501, Zm00001d002520, Zm00001d002754, Zm00001d003007, Zm00001d003265, Zm00001d003276, Zm00001d003378, Zm00001d003451, Zm00001d003508, Zm00001d003618, Zm00001d003999, Zm00001d004209, Zm00001d004330, Zm00001d004331, Zm00001d004644, Zm00001d004881, Zm00001d005047, Zm00001d005705, Zm00001d005773, Zm00001d005798, Zm00001d005812, Zm00001d005888, Zm00001d006059, Zm00001d006113, Zm00001d006160, Zm00001d006547, Zm00001d006591, Zm00001d006640, Zm00001d006788, Zm00001d006794, Zm00001d006845, Zm00001d007164, Zm00001d007173, Zm00001d007226, Zm00001d007233, Zm00001d007311, Zm00001d007572, Zm00001d007898, Zm00001d008262, Zm00001d008409, Zm00001d008516, Zm00001d008749, Zm00001d008762, Zm00001d008810, Zm00001d008812, Zm00001d008866, Zm00001d008869, Zm00001d008872, Zm00001d008919, Zm00001d009160, Zm00001d009230, Zm00001d009331, Zm00001d009425, Zm00001d009879, Zm00001d010535, Zm00001d010586, Zm00001d010698, Zm00001d010994, Zm00001d011193, Zm00001d011198, Zm00001d011297, Zm00001d011311, Zm00001d011513, Zm00001d011614, Zm00001d011788, Zm00001d012041, Zm00001d012512, Zm00001d012522, Zm00001d012611, Zm00001d012612, Zm00001d012956, Zm00001d013130, Zm00001d013135, Zm00001d013202, Zm00001d013211, Zm00001d013221, Zm00001d013416, Zm00001d013471, Zm00001d013489, Zm00001d013501, Zm00001d013555, Zm00001d013568, Zm00001d013707, Zm00001d014026, Zm00001d014122, Zm00001d014315, Zm00001d014422, Zm00001d014486, Zm00001d014723, Zm00001d014749, Zm00001d015030, Zm00001d015210, Zm00001d015309, Zm00001d015520, Zm00001d015737, Zm00001d015918, Zm00001d016080, Zm00001d016081, Zm00001d016085, Zm00001d016255, Zm00001d016650, Zm00001d016798, Zm00001d016964, Zm00001d016979, Zm00001d017097, Zm00001d017284, Zm00001d017379, Zm00001d017422, Zm00001d017659, Zm00001d018045, Zm00001d018065, Zm00001d018341, Zm00001d018399, Zm00001d018414, Zm00001d018461, Zm00001d018882, Zm00001d018982, Zm00001d019116, Zm00001d019338, Zm00001d019641, Zm00001d019664, Zm00001d019704, Zm00001d019766, Zm00001d019788, Zm00001d020344, Zm00001d020408, Zm00001d020616, Zm00001d020705, Zm00001d020825, Zm00001d020851, Zm00001d020900, Zm00001d020936, Zm00001d020976, Zm00001d021056, Zm00001d021278, Zm00001d021300, Zm00001d021457, Zm00001d021621, Zm00001d021706, Zm00001d021718, Zm00001d021845, Zm00001d022003, Zm00001d022099, Zm00001d022203, Zm00001d022243, Zm00001d022380, Zm00001d022449, Zm00001d022468, Zm00001d022603, Zm00001d022617, Zm00001d022630, Zm00001d023294, Zm00001d023309, Zm00001d023373, Zm00001d023710, Zm00001d023799, Zm00001d023944, Zm00001d024004, Zm00001d024250, Zm00001d024281, Zm00001d024647, Zm00001d024674, Zm00001d024675, Zm00001d024757, Zm00001d024823, Zm00001d025264, Zm00001d025291, Zm00001d025375, Zm00001d025435, Zm00001d025669, Zm00001d025836, Zm00001d025960, Zm00001d026016, Zm00001d026094, Zm00001d026120, Zm00001d026166, Zm00001d026291, Zm00001d026310, Zm00001d026350, Zm00001d026390, Zm00001d026406, Zm00001d026536, Zm00001d026628, Zm00001d027610, Zm00001d027630, Zm00001d027703, Zm00001d027967, Zm00001d027973, Zm00001d028128, Zm00001d028172, Zm00001d028320, Zm00001d028664, Zm00001d028715, Zm00001d029049, Zm00001d029061, Zm00001d029142, Zm00001d029150, Zm00001d029366, Zm00001d029778, Zm00001d029810, Zm00001d029839, Zm00001d029921, Zm00001d030561, Zm00001d030614, Zm00001d030767, Zm00001d031065, Zm00001d031091, Zm00001d031278, Zm00001d031421, Zm00001d031436, Zm00001d031535, Zm00001d031678, Zm00001d031696, Zm00001d031720, Zm00001d031736, Zm00001d031835, Zm00001d031969, Zm00001d032024, Zm00001d032132, Zm00001d032185, Zm00001d032295, Zm00001d032304, Zm00001d032392, Zm00001d032399, Zm00001d032543, Zm00001d032578, Zm00001d032606, Zm00001d032790, Zm00001d032916, Zm00001d033181, Zm00001d033314, Zm00001d033640, Zm00001d033749, Zm00001d033849, Zm00001d033967, Zm00001d033977, Zm00001d033987, Zm00001d034020, Zm00001d034353, Zm00001d034423, Zm00001d034433, Zm00001d034665, Zm00001d034715, Zm00001d034733, Zm00001d035134, Zm00001d035569, Zm00001d036139, Zm00001d036297, Zm00001d036396, Zm00001d036563, Zm00001d036676, Zm00001d036797, Zm00001d036807, Zm00001d036833, Zm00001d036892, Zm00001d036953, Zm00001d037036, Zm00001d037148, Zm00001d037190, Zm00001d037221, Zm00001d037232, Zm00001d037334, Zm00001d037482, Zm00001d037531, Zm00001d037684, Zm00001d038087, Zm00001d038397, Zm00001d038547, Zm00001d038609, Zm00001d038733, Zm00001d038752, Zm00001d038805, Zm00001d038863, Zm00001d039062, Zm00001d039328, Zm00001d039379, Zm00001d039412, Zm00001d039477, Zm00001d039598, Zm00001d039620, Zm00001d039658, Zm00001d039714, Zm00001d039715, Zm00001d040109, Zm00001d040152, Zm00001d040254, Zm00001d040356, Zm00001d040416, Zm00001d040475, Zm00001d040526, Zm00001d040979, Zm00001d041325, Zm00001d041416, Zm00001d041418, Zm00001d041491, Zm00001d041853, Zm00001d041964, Zm00001d041968, Zm00001d042067, Zm00001d042357, Zm00001d042389, Zm00001d042396, Zm00001d042626, Zm00001d042663, Zm00001d042712, Zm00001d042847, Zm00001d043037, Zm00001d043080, Zm00001d043081, Zm00001d043330, Zm00001d043390, Zm00001d043418, Zm00001d043524, Zm00001d043525, Zm00001d043529, Zm00001d043538, Zm00001d043862, Zm00001d043913, Zm00001d043993, Zm00001d044079, Zm00001d044110, Zm00001d044197, Zm00001d044328, Zm00001d044469, Zm00001d044532, Zm00001d044641, Zm00001d044836, Zm00001d045026, Zm00001d045028, Zm00001d045435, Zm00001d045478, Zm00001d045544, Zm00001d046131, Zm00001d046453, Zm00001d046471, Zm00001d046680, Zm00001d046765, Zm00001d046835, Zm00001d046838, Zm00001d047501, Zm00001d047659, Zm00001d047847, Zm00001d047894, Zm00001d048113, Zm00001d048208, Zm00001d048294, Zm00001d048451, Zm00001d048474, Zm00001d048623, Zm00001d048969, Zm00001d049061, Zm00001d049294, Zm00001d049648, Zm00001d049651, Zm00001d049796, Zm00001d049902, Zm00001d050018, Zm00001d050553, Zm00001d050914, Zm00001d051139, Zm00001d051520, Zm00001d051617, Zm00001d052264, Zm00001d052334, Zm00001d052380, Zm00001d052496, Zm00001d052591, Zm00001d052738, Zm00001d052777, Zm00001d052880, Zm00001d052961, Zm00001d052977, Zm00001d053220, Zm00001d053266, Zm00001d053718, Zm00001d053819, Zm00001d053906
....GO:0016192	vesicle-mediated transport	33/1319	1890/39324	2.5e-05	0.179	Zm00001d000143, Zm00001d002834, Zm00001d002940, Zm00001d004547, Zm00001d005466, Zm00001d005674, Zm00001d006059, Zm00001d011245, Zm00001d014682, Zm00001d020403, Zm00001d022391, Zm00001d022603, Zm00001d023373, Zm00001d023377, Zm00001d025665, Zm00001d026012, Zm00001d029209, Zm00001d029478, Zm00001d032104, Zm00001d033620, Zm00001d036499, Zm00001d036801, Zm00001d037747, Zm00001d038312, Zm00001d038616, Zm00001d038892, Zm00001d043418, Zm00001d048022, Zm00001d048944, Zm00001d049244, Zm00001d049372, Zm00001d050355, Zm00001d052961
....GO:0009059	macromolecule biosynthetic process	311/1319	11183/39324	6.1e-05	0.437	Zm00001d001771, Zm00001d001951, Zm00001d001952, Zm00001d001989, Zm00001d002064, Zm00001d002185, Zm00001d002488, Zm00001d002512, Zm00001d002520, Zm00001d002584, Zm00001d002754, Zm00001d003007, Zm00001d003265, Zm00001d003276, Zm00001d003378, Zm00001d003431, Zm00001d003451, Zm00001d003999, Zm00001d004330, Zm00001d004331, Zm00001d004362, Zm00001d004644, Zm00001d004881, Zm00001d005071, Zm00001d005705, Zm00001d005773, Zm00001d005798, Zm00001d005888, Zm00001d006143, Zm00001d006591, Zm00001d006794, Zm00001d007076, Zm00001d007081, Zm00001d007173, Zm00001d007233, Zm00001d007254, Zm00001d007311, Zm00001d007571, Zm00001d007710, Zm00001d008262, Zm00001d008409, Zm00001d008749, Zm00001d008810, Zm00001d008812, Zm00001d008866, Zm00001d008869, Zm00001d008872, Zm00001d008919, Zm00001d009230, Zm00001d009425, Zm00001d010321, Zm00001d010586, Zm00001d010698, Zm00001d010994, Zm00001d011193, Zm00001d011198, Zm00001d011297, Zm00001d011513, Zm00001d011614, Zm00001d011642, Zm00001d011823, Zm00001d012041, Zm00001d012048, Zm00001d012274, Zm00001d012480, Zm00001d012512, Zm00001d012522, Zm00001d013130, Zm00001d013162, Zm00001d013202, Zm00001d013211, Zm00001d013221, Zm00001d013332, Zm00001d013416, Zm00001d013471, Zm00001d013501, Zm00001d013555, Zm00001d013707, Zm00001d013730, Zm00001d013732, Zm00001d014422, Zm00001d014486, Zm00001d014723, Zm00001d014749, Zm00001d014756, Zm00001d014790, Zm00001d015308, Zm00001d015309, Zm00001d015319, Zm00001d016085, Zm00001d016255, Zm00001d016506, Zm00001d016650, Zm00001d016964, Zm00001d017284, Zm00001d017379, Zm00001d017422, Zm00001d017557, Zm00001d017645, Zm00001d017659, Zm00001d018045, Zm00001d018065, Zm00001d018122, Zm00001d018178, Zm00001d018278, Zm00001d018399, Zm00001d018414, Zm00001d018461, Zm00001d018752, Zm00001d019116, Zm00001d019225, Zm00001d019463, Zm00001d019641, Zm00001d019664, Zm00001d019788, Zm00001d020408, Zm00001d020616, Zm00001d020705, Zm00001d020936, Zm00001d020976, Zm00001d021023, Zm00001d021056, Zm00001d021249, Zm00001d021278, Zm00001d021457, Zm00001d021718, Zm00001d022003, Zm00001d022099, Zm00001d022209, Zm00001d022380, Zm00001d022391, Zm00001d022428, Zm00001d022617, Zm00001d023294, Zm00001d023373, Zm00001d023664, Zm00001d023694, Zm00001d023799, Zm00001d024079, Zm00001d024647, Zm00001d024674, Zm00001d024823, Zm00001d025669, Zm00001d025900, Zm00001d025901, Zm00001d025932, Zm00001d026094, Zm00001d026120, Zm00001d026166, Zm00001d026291, Zm00001d026390, Zm00001d026406, Zm00001d026536, Zm00001d026628, Zm00001d027630, Zm00001d027938, Zm00001d027967, Zm00001d027973, Zm00001d028198, Zm00001d028588, Zm00001d028641, Zm00001d028654, Zm00001d028664, Zm00001d029141, Zm00001d029151, Zm00001d029209, Zm00001d029921, Zm00001d030767, Zm00001d031065, Zm00001d031091, Zm00001d031211, Zm00001d031278, Zm00001d031421, Zm00001d031436, Zm00001d031555, Zm00001d031671, Zm00001d031678, Zm00001d031736, Zm00001d032024, Zm00001d032132, Zm00001d032295, Zm00001d032392, Zm00001d032576, Zm00001d032578, Zm00001d032790, Zm00001d033181, Zm00001d033314, Zm00001d033558, Zm00001d033849, Zm00001d033967, Zm00001d033987, Zm00001d034020, Zm00001d034240, Zm00001d034353, Zm00001d034356, Zm00001d034433, Zm00001d034524, Zm00001d034553, Zm00001d034715, Zm00001d034733, Zm00001d035134, Zm00001d035569, Zm00001d036139, Zm00001d036297, Zm00001d036388, Zm00001d036676, Zm00001d036807, Zm00001d036892, Zm00001d036953, Zm00001d037148, Zm00001d037221, Zm00001d037232, Zm00001d037334, Zm00001d037434, Zm00001d037482, Zm00001d037531, Zm00001d037684, Zm00001d038087, Zm00001d038397, Zm00001d038609, Zm00001d038752, Zm00001d038805, Zm00001d038863, Zm00001d038913, Zm00001d039062, Zm00001d039328, Zm00001d039348, Zm00001d039379, Zm00001d039598, Zm00001d039620, Zm00001d039658, Zm00001d039660, Zm00001d039715, Zm00001d039859, Zm00001d040152, Zm00001d040254, Zm00001d040356, Zm00001d040416, Zm00001d040731, Zm00001d040733, Zm00001d041416, Zm00001d041418, Zm00001d041491, Zm00001d041504, Zm00001d041853, Zm00001d042030, Zm00001d042396, Zm00001d042589, Zm00001d042626, Zm00001d042663, Zm00001d042721, Zm00001d042800, Zm00001d042847, Zm00001d043037, Zm00001d043390, Zm00001d043525, Zm00001d043538, Zm00001d043913, Zm00001d044005, Zm00001d044079, Zm00001d044285, Zm00001d044328, Zm00001d044532, Zm00001d044836, Zm00001d044940, Zm00001d045026, Zm00001d045435, Zm00001d045544, Zm00001d046453, Zm00001d046471, Zm00001d046664, Zm00001d046835, Zm00001d046838, Zm00001d047501, Zm00001d047634, Zm00001d047685, Zm00001d048061, Zm00001d048113, Zm00001d048208, Zm00001d048474, Zm00001d048623, Zm00001d048969, Zm00001d049218, Zm00001d049294, Zm00001d049647, Zm00001d049648, Zm00001d049651, Zm00001d049719, Zm00001d050018, Zm00001d050553, Zm00001d051362, Zm00001d051520, Zm00001d051787, Zm00001d052185, Zm00001d052213, Zm00001d052260, Zm00001d052292, Zm00001d052334, Zm00001d052380, Zm00001d052591, Zm00001d052738, Zm00001d052777, Zm00001d052845, Zm00001d052977, Zm00001d053084, Zm00001d053127, Zm00001d053220, Zm00001d053266, Zm00001d053703, Zm00001d053719, Zm00001d053819
...GO:0006139	nucleobase-containing compound metabolic process	476/1319	16273/39324	7.63e-05	0.547	Zm00001d001951, Zm00001d001952, Zm00001d001989, Zm00001d002185, Zm00001d002347, Zm00001d002500, Zm00001d002501, Zm00001d002520, Zm00001d002584, Zm00001d002754, Zm00001d002823, Zm00001d003004, Zm00001d003007, Zm00001d003265, Zm00001d003276, Zm00001d003378, Zm00001d003451, Zm00001d003508, Zm00001d003618, Zm00001d003999, Zm00001d004209, Zm00001d004330, Zm00001d004331, Zm00001d004362, Zm00001d004473, Zm00001d004644, Zm00001d004881, Zm00001d005047, Zm00001d005114, Zm00001d005282, Zm00001d005674, Zm00001d005705, Zm00001d005773, Zm00001d005798, Zm00001d005812, Zm00001d005888, Zm00001d006059, Zm00001d006113, Zm00001d006160, Zm00001d006476, Zm00001d006547, Zm00001d006591, Zm00001d006640, Zm00001d006788, Zm00001d006794, Zm00001d006845, Zm00001d007102, Zm00001d007164, Zm00001d007173, Zm00001d007226, Zm00001d007233, Zm00001d007311, Zm00001d007572, Zm00001d007898, Zm00001d008262, Zm00001d008409, Zm00001d008516, Zm00001d008749, Zm00001d008762, Zm00001d008810, Zm00001d008812, Zm00001d008866, Zm00001d008869, Zm00001d008872, Zm00001d008919, Zm00001d009160, Zm00001d009230, Zm00001d009331, Zm00001d009425, Zm00001d009564, Zm00001d009631, Zm00001d009779, Zm00001d009879, Zm00001d009928, Zm00001d010200, Zm00001d010313, Zm00001d010535, Zm00001d010586, Zm00001d010698, Zm00001d010994, Zm00001d011193, Zm00001d011198, Zm00001d011199, Zm00001d011220, Zm00001d011297, Zm00001d011311, Zm00001d011513, Zm00001d011614, Zm00001d011778, Zm00001d011788, Zm00001d011823, Zm00001d012041, Zm00001d012438, Zm00001d012512, Zm00001d012522, Zm00001d012556, Zm00001d012611, Zm00001d012612, Zm00001d012956, Zm00001d013130, Zm00001d013135, Zm00001d013202, Zm00001d013211, Zm00001d013219, Zm00001d013221, Zm00001d013416, Zm00001d013471, Zm00001d013489, Zm00001d013501, Zm00001d013555, Zm00001d013568, Zm00001d013707, Zm00001d013842, Zm00001d014026, Zm00001d014090, Zm00001d014122, Zm00001d014315, Zm00001d014422, Zm00001d014486, Zm00001d014723, Zm00001d014749, Zm00001d015030, Zm00001d015210, Zm00001d015309, Zm00001d015520, Zm00001d015737, Zm00001d015829, Zm00001d015918, Zm00001d016080, Zm00001d016081, Zm00001d016085, Zm00001d016255, Zm00001d016650, Zm00001d016798, Zm00001d016964, Zm00001d016979, Zm00001d017097, Zm00001d017284, Zm00001d017379, Zm00001d017422, Zm00001d017531, Zm00001d017547, Zm00001d017659, Zm00001d017966, Zm00001d018045, Zm00001d018065, Zm00001d018178, Zm00001d018278, Zm00001d018341, Zm00001d018350, Zm00001d018399, Zm00001d018414, Zm00001d018461, Zm00001d018746, Zm00001d018882, Zm00001d018982, Zm00001d019116, Zm00001d019338, Zm00001d019641, Zm00001d019664, Zm00001d019704, Zm00001d019766, Zm00001d019788, Zm00001d020344, Zm00001d020408, Zm00001d020616, Zm00001d020620, Zm00001d020705, Zm00001d020825, Zm00001d020851, Zm00001d020900, Zm00001d020936, Zm00001d020976, Zm00001d021023, Zm00001d021056, Zm00001d021278, Zm00001d021300, Zm00001d021457, Zm00001d021621, Zm00001d021706, Zm00001d021718, Zm00001d021845, Zm00001d022003, Zm00001d022099, Zm00001d022203, Zm00001d022241, Zm00001d022243, Zm00001d022380, Zm00001d022449, Zm00001d022454, Zm00001d022468, Zm00001d022475, Zm00001d022603, Zm00001d022617, Zm00001d022630, Zm00001d023294, Zm00001d023309, Zm00001d023373, Zm00001d023394, Zm00001d023680, Zm00001d023710, Zm00001d023799, Zm00001d023869, Zm00001d023944, Zm00001d024004, Zm00001d024250, Zm00001d024281, Zm00001d024647, Zm00001d024674, Zm00001d024675, Zm00001d024757, Zm00001d024823, Zm00001d025264, Zm00001d025291, Zm00001d025375, Zm00001d025435, Zm00001d025669, Zm00001d025836, Zm00001d025960, Zm00001d026016, Zm00001d026094, Zm00001d026120, Zm00001d026166, Zm00001d026291, Zm00001d026310, Zm00001d026350, Zm00001d026352, Zm00001d026390, Zm00001d026406, Zm00001d026536, Zm00001d026628, Zm00001d026633, Zm00001d027375, Zm00001d027610, Zm00001d027630, Zm00001d027652, Zm00001d027703, Zm00001d027967, Zm00001d027973, Zm00001d028128, Zm00001d028172, Zm00001d028303, Zm00001d028320, Zm00001d028554, Zm00001d028556, Zm00001d028654, Zm00001d028664, Zm00001d028715, Zm00001d029025, Zm00001d029049, Zm00001d029061, Zm00001d029142, Zm00001d029150, Zm00001d029208, Zm00001d029366, Zm00001d029778, Zm00001d029810, Zm00001d029839, Zm00001d029848, Zm00001d029921, Zm00001d030561, Zm00001d030584, Zm00001d030614, Zm00001d030767, Zm00001d031065, Zm00001d031091, Zm00001d031278, Zm00001d031421, Zm00001d031436, Zm00001d031535, Zm00001d031678, Zm00001d031696, Zm00001d031720, Zm00001d031736, Zm00001d031835, Zm00001d031892, Zm00001d031929, Zm00001d031969, Zm00001d032024, Zm00001d032104, Zm00001d032132, Zm00001d032185, Zm00001d032295, Zm00001d032304, Zm00001d032332, Zm00001d032392, Zm00001d032399, Zm00001d032543, Zm00001d032578, Zm00001d032606, Zm00001d032790, Zm00001d032916, Zm00001d033181, Zm00001d033229, Zm00001d033314, Zm00001d033640, Zm00001d033749, Zm00001d033849, Zm00001d033850, Zm00001d033967, Zm00001d033977, Zm00001d033987, Zm00001d034020, Zm00001d034353, Zm00001d034423, Zm00001d034433, Zm00001d034665, Zm00001d034715, Zm00001d034733, Zm00001d035134, Zm00001d035569, Zm00001d036139, Zm00001d036297, Zm00001d036396, Zm00001d036563, Zm00001d036676, Zm00001d036797, Zm00001d036807, Zm00001d036833, Zm00001d036892, Zm00001d036927, Zm00001d036953, Zm00001d037036, Zm00001d037148, Zm00001d037190, Zm00001d037221, Zm00001d037232, Zm00001d037334, Zm00001d037482, Zm00001d037531, Zm00001d037540, Zm00001d037684, Zm00001d038087, Zm00001d038136, Zm00001d038397, Zm00001d038487, Zm00001d038547, Zm00001d038609, Zm00001d038733, Zm00001d038752, Zm00001d038805, Zm00001d038857, Zm00001d038863, Zm00001d039011, Zm00001d039062, Zm00001d039091, Zm00001d039328, Zm00001d039379, Zm00001d039412, Zm00001d039477, Zm00001d039598, Zm00001d039620, Zm00001d039658, Zm00001d039714, Zm00001d039715, Zm00001d040109, Zm00001d040152, Zm00001d040254, Zm00001d040356, Zm00001d040416, Zm00001d040475, Zm00001d040526, Zm00001d040670, Zm00001d040979, Zm00001d041325, Zm00001d041334, Zm00001d041416, Zm00001d041418, Zm00001d041491, Zm00001d041853, Zm00001d041964, Zm00001d041968, Zm00001d042067, Zm00001d042147, Zm00001d042357, Zm00001d042389, Zm00001d042396, Zm00001d042626, Zm00001d042663, Zm00001d042712, Zm00001d042721, Zm00001d042847, Zm00001d042867, Zm00001d043037, Zm00001d043080, Zm00001d043081, Zm00001d043330, Zm00001d043390, Zm00001d043418, Zm00001d043524, Zm00001d043525, Zm00001d043529, Zm00001d043538, Zm00001d043862, Zm00001d043913, Zm00001d043993, Zm00001d044079, Zm00001d044110, Zm00001d044197, Zm00001d044328, Zm00001d044469, Zm00001d044532, Zm00001d044641, Zm00001d044836, Zm00001d044940, Zm00001d045025, Zm00001d045026, Zm00001d045028, Zm00001d045435, Zm00001d045478, Zm00001d045544, Zm00001d046131, Zm00001d046288, Zm00001d046453, Zm00001d046471, Zm00001d046664, Zm00001d046680, Zm00001d046729, Zm00001d046765, Zm00001d046835, Zm00001d046838, Zm00001d046952, Zm00001d047441, Zm00001d047501, Zm00001d047659, Zm00001d047774, Zm00001d047847, Zm00001d047894, Zm00001d048061, Zm00001d048113, Zm00001d048208, Zm00001d048294, Zm00001d048451, Zm00001d048469, Zm00001d048474, Zm00001d048623, Zm00001d048720, Zm00001d048765, Zm00001d048944, Zm00001d048969, Zm00001d049061, Zm00001d049294, Zm00001d049372, Zm00001d049648, Zm00001d049651, Zm00001d049742, Zm00001d049796, Zm00001d049902, Zm00001d050018, Zm00001d050355, Zm00001d050553, Zm00001d050914, Zm00001d051139, Zm00001d051420, Zm00001d051520, Zm00001d051617, Zm00001d051787, Zm00001d051812, Zm00001d051893, Zm00001d052079, Zm00001d052264, Zm00001d052334, Zm00001d052380, Zm00001d052496, Zm00001d052591, Zm00001d052738, Zm00001d052777, Zm00001d052880, Zm00001d052961, Zm00001d052977, Zm00001d053220, Zm00001d053266, Zm00001d053703, Zm00001d053718, Zm00001d053819, Zm00001d053906
...GO:0034641	cellular nitrogen compound metabolic process	579/1319	19361/39324	8.68e-05	0.622	Zm00001d001951, Zm00001d001952, Zm00001d001959, Zm00001d001989, Zm00001d002185, Zm00001d002347, Zm00001d002500, Zm00001d002501, Zm00001d002520, Zm00001d002584, Zm00001d002754, Zm00001d002823, Zm00001d003004, Zm00001d003007, Zm00001d003265, Zm00001d003276, Zm00001d003378, Zm00001d003451, Zm00001d003508, Zm00001d003618, Zm00001d003999, Zm00001d004209, Zm00001d004330, Zm00001d004331, Zm00001d004362, Zm00001d004473, Zm00001d004644, Zm00001d004881, Zm00001d004910, Zm00001d005047, Zm00001d005114, Zm00001d005282, Zm00001d005674, Zm00001d005705, Zm00001d005773, Zm00001d005798, Zm00001d005812, Zm00001d005885, Zm00001d005888, Zm00001d006059, Zm00001d006113, Zm00001d006160, Zm00001d006257, Zm00001d006476, Zm00001d006503, Zm00001d006547, Zm00001d006591, Zm00001d006640, Zm00001d006787, Zm00001d006788, Zm00001d006794, Zm00001d006845, Zm00001d007102, Zm00001d007164, Zm00001d007173, Zm00001d007226, Zm00001d007233, Zm00001d007311, Zm00001d007572, Zm00001d007898, Zm00001d007937, Zm00001d008262, Zm00001d008409, Zm00001d008516, Zm00001d008651, Zm00001d008749, Zm00001d008762, Zm00001d008810, Zm00001d008812, Zm00001d008866, Zm00001d008869, Zm00001d008872, Zm00001d008919, Zm00001d009160, Zm00001d009230, Zm00001d009331, Zm00001d009425, Zm00001d009564, Zm00001d009613, Zm00001d009631, Zm00001d009779, Zm00001d009879, Zm00001d009928, Zm00001d010200, Zm00001d010313, Zm00001d010535, Zm00001d010586, Zm00001d010661, Zm00001d010698, Zm00001d010994, Zm00001d011034, Zm00001d011073, Zm00001d011193, Zm00001d011198, Zm00001d011199, Zm00001d011220, Zm00001d011297, Zm00001d011311, Zm00001d011513, Zm00001d011614, Zm00001d011642, Zm00001d011778, Zm00001d011788, Zm00001d011823, Zm00001d012041, Zm00001d012048, Zm00001d012274, Zm00001d012438, Zm00001d012480, Zm00001d012512, Zm00001d012522, Zm00001d012556, Zm00001d012611, Zm00001d012612, Zm00001d012956, Zm00001d013130, Zm00001d013135, Zm00001d013202, Zm00001d013211, Zm00001d013219, Zm00001d013221, Zm00001d013332, Zm00001d013407, Zm00001d013416, Zm00001d013471, Zm00001d013489, Zm00001d013501, Zm00001d013555, Zm00001d013568, Zm00001d013652, Zm00001d013707, Zm00001d013730, Zm00001d013842, Zm00001d014026, Zm00001d014090, Zm00001d014122, Zm00001d014315, Zm00001d014422, Zm00001d014486, Zm00001d014723, Zm00001d014749, Zm00001d015025, Zm00001d015030, Zm00001d015210, Zm00001d015309, Zm00001d015319, Zm00001d015520, Zm00001d015737, Zm00001d015829, Zm00001d015918, Zm00001d016080, Zm00001d016081, Zm00001d016085, Zm00001d016255, Zm00001d016469, Zm00001d016506, Zm00001d016650, Zm00001d016720, Zm00001d016798, Zm00001d016799, Zm00001d016964, Zm00001d016979, Zm00001d017097, Zm00001d017284, Zm00001d017379, Zm00001d017422, Zm00001d017531, Zm00001d017547, Zm00001d017659, Zm00001d017966, Zm00001d018045, Zm00001d018065, Zm00001d018178, Zm00001d018229, Zm00001d018278, Zm00001d018341, Zm00001d018350, Zm00001d018399, Zm00001d018414, Zm00001d018461, Zm00001d018746, Zm00001d018882, Zm00001d018982, Zm00001d019116, Zm00001d019338, Zm00001d019641, Zm00001d019664, Zm00001d019704, Zm00001d019766, Zm00001d019788, Zm00001d020344, Zm00001d020408, Zm00001d020616, Zm00001d020620, Zm00001d020705, Zm00001d020825, Zm00001d020851, Zm00001d020900, Zm00001d020936, Zm00001d020976, Zm00001d021023, Zm00001d021056, Zm00001d021232, Zm00001d021278, Zm00001d021300, Zm00001d021385, Zm00001d021457, Zm00001d021621, Zm00001d021706, Zm00001d021718, Zm00001d021845, Zm00001d022003, Zm00001d022099, Zm00001d022144, Zm00001d022203, Zm00001d022209, Zm00001d022241, Zm00001d022243, Zm00001d022380, Zm00001d022391, Zm00001d022449, Zm00001d022454, Zm00001d022468, Zm00001d022475, Zm00001d022603, Zm00001d022617, Zm00001d022630, Zm00001d023243, Zm00001d023294, Zm00001d023309, Zm00001d023373, Zm00001d023394, Zm00001d023664, Zm00001d023680, Zm00001d023694, Zm00001d023710, Zm00001d023799, Zm00001d023869, Zm00001d023944, Zm00001d024004, Zm00001d024250, Zm00001d024281, Zm00001d024647, Zm00001d024674, Zm00001d024675, Zm00001d024757, Zm00001d024823, Zm00001d025037, Zm00001d025264, Zm00001d025291, Zm00001d025375, Zm00001d025435, Zm00001d025669, Zm00001d025836, Zm00001d025900, Zm00001d025901, Zm00001d025932, Zm00001d025960, Zm00001d026016, Zm00001d026094, Zm00001d026120, Zm00001d026166, Zm00001d026291, Zm00001d026310, Zm00001d026350, Zm00001d026352, Zm00001d026388, Zm00001d026390, Zm00001d026406, Zm00001d026536, Zm00001d026628, Zm00001d026632, Zm00001d026633, Zm00001d027375, Zm00001d027532, Zm00001d027610, Zm00001d027630, Zm00001d027652, Zm00001d027703, Zm00001d027967, Zm00001d027973, Zm00001d028128, Zm00001d028172, Zm00001d028180, Zm00001d028220, Zm00001d028303, Zm00001d028320, Zm00001d028554, Zm00001d028556, Zm00001d028641, Zm00001d028654, Zm00001d028664, Zm00001d028715, Zm00001d029025, Zm00001d029049, Zm00001d029053, Zm00001d029061, Zm00001d029102, Zm00001d029141, Zm00001d029142, Zm00001d029150, Zm00001d029208, Zm00001d029209, Zm00001d029366, Zm00001d029707, Zm00001d029778, Zm00001d029810, Zm00001d029839, Zm00001d029848, Zm00001d029921, Zm00001d030557, Zm00001d030561, Zm00001d030584, Zm00001d030614, Zm00001d030698, Zm00001d030767, Zm00001d031013, Zm00001d031065, Zm00001d031091, Zm00001d031278, Zm00001d031421, Zm00001d031436, Zm00001d031455, Zm00001d031535, Zm00001d031678, Zm00001d031696, Zm00001d031720, Zm00001d031736, Zm00001d031835, Zm00001d031892, Zm00001d031929, Zm00001d031969, Zm00001d032024, Zm00001d032104, Zm00001d032132, Zm00001d032185, Zm00001d032204, Zm00001d032295, Zm00001d032304, Zm00001d032332, Zm00001d032392, Zm00001d032399, Zm00001d032543, Zm00001d032576, Zm00001d032578, Zm00001d032606, Zm00001d032790, Zm00001d032916, Zm00001d033181, Zm00001d033229, Zm00001d033314, Zm00001d033640, Zm00001d033749, Zm00001d033782, Zm00001d033849, Zm00001d033850, Zm00001d033967, Zm00001d033977, Zm00001d033987, Zm00001d033989, Zm00001d034020, Zm00001d034353, Zm00001d034356, Zm00001d034423, Zm00001d034433, Zm00001d034665, Zm00001d034715, Zm00001d034733, Zm00001d034967, Zm00001d035134, Zm00001d035569, Zm00001d035595, Zm00001d036139, Zm00001d036297, Zm00001d036396, Zm00001d036563, Zm00001d036676, Zm00001d036703, Zm00001d036797, Zm00001d036807, Zm00001d036833, Zm00001d036892, Zm00001d036927, Zm00001d036953, Zm00001d037002, Zm00001d037036, Zm00001d037108, Zm00001d037148, Zm00001d037190, Zm00001d037205, Zm00001d037221, Zm00001d037232, Zm00001d037318, Zm00001d037334, Zm00001d037482, Zm00001d037531, Zm00001d037540, Zm00001d037631, Zm00001d037684, Zm00001d038087, Zm00001d038136, Zm00001d038170, Zm00001d038397, Zm00001d038487, Zm00001d038547, Zm00001d038609, Zm00001d038733, Zm00001d038752, Zm00001d038805, Zm00001d038857, Zm00001d038863, Zm00001d038913, Zm00001d039011, Zm00001d039062, Zm00001d039091, Zm00001d039328, Zm00001d039348, Zm00001d039379, Zm00001d039412, Zm00001d039477, Zm00001d039598, Zm00001d039620, Zm00001d039658, Zm00001d039714, Zm00001d039715, Zm00001d039851, Zm00001d039859, Zm00001d040109, Zm00001d040152, Zm00001d040254, Zm00001d040356, Zm00001d040416, Zm00001d040450, Zm00001d040475, Zm00001d040497, Zm00001d040526, Zm00001d040670, Zm00001d040697, Zm00001d040979, Zm00001d041325, Zm00001d041334, Zm00001d041416, Zm00001d041418, Zm00001d041491, Zm00001d041504, Zm00001d041853, Zm00001d041964, Zm00001d041968, Zm00001d042067, Zm00001d042117, Zm00001d042147, Zm00001d042357, Zm00001d042389, Zm00001d042392, Zm00001d042396, Zm00001d042589, Zm00001d042626, Zm00001d042663, Zm00001d042712, Zm00001d042721, Zm00001d042847, Zm00001d042867, Zm00001d043037, Zm00001d043080, Zm00001d043081, Zm00001d043101, Zm00001d043330, Zm00001d043390, Zm00001d043407, Zm00001d043418, Zm00001d043524, Zm00001d043525, Zm00001d043529, Zm00001d043538, Zm00001d043862, Zm00001d043875, Zm00001d043912, Zm00001d043913, Zm00001d043993, Zm00001d044005, Zm00001d044078, Zm00001d044079, Zm00001d044110, Zm00001d044197, Zm00001d044328, Zm00001d044469, Zm00001d044532, Zm00001d044641, Zm00001d044836, Zm00001d044940, Zm00001d045025, Zm00001d045026, Zm00001d045028, Zm00001d045338, Zm00001d045435, Zm00001d045478, Zm00001d045544, Zm00001d045949, Zm00001d046131, Zm00001d046281, Zm00001d046288, Zm00001d046453, Zm00001d046471, Zm00001d046664, Zm00001d046680, Zm00001d046697, Zm00001d046729, Zm00001d046765, Zm00001d046835, Zm00001d046838, Zm00001d046952, Zm00001d047067, Zm00001d047238, Zm00001d047441, Zm00001d047501, Zm00001d047659, Zm00001d047774, Zm00001d047847, Zm00001d047894, Zm00001d048061, Zm00001d048113, Zm00001d048201, Zm00001d048208, Zm00001d048294, Zm00001d048451, Zm00001d048469, Zm00001d048474, Zm00001d048559, Zm00001d048623, Zm00001d048720, Zm00001d048765, Zm00001d048825, Zm00001d048944, Zm00001d048969, Zm00001d049061, Zm00001d049294, Zm00001d049372, Zm00001d049505, Zm00001d049610, Zm00001d049647, Zm00001d049648, Zm00001d049651, Zm00001d049742, Zm00001d049796, Zm00001d049902, Zm00001d049932, Zm00001d050018, Zm00001d050339, Zm00001d050355, Zm00001d050553, Zm00001d050844, Zm00001d050914, Zm00001d051043, Zm00001d051063, Zm00001d051139, Zm00001d051420, Zm00001d051520, Zm00001d051617, Zm00001d051787, Zm00001d051812, Zm00001d051893, Zm00001d052079, Zm00001d052264, Zm00001d052334, Zm00001d052380, Zm00001d052493, Zm00001d052496, Zm00001d052591, Zm00001d052738, Zm00001d052777, Zm00001d052880, Zm00001d052961, Zm00001d052977, Zm00001d053220, Zm00001d053266, Zm00001d053703, Zm00001d053718, Zm00001d053819, Zm00001d053906
...GO:0046483	heterocycle metabolic process	509/1319	17138/39324	0.000213	1	Zm00001d001951, Zm00001d001952, Zm00001d001959, Zm00001d001989, Zm00001d002185, Zm00001d002347, Zm00001d002500, Zm00001d002501, Zm00001d002520, Zm00001d002584, Zm00001d002754, Zm00001d002823, Zm00001d003004, Zm00001d003007, Zm00001d003265, Zm00001d003276, Zm00001d003378, Zm00001d003451, Zm00001d003508, Zm00001d003618, Zm00001d003999, Zm00001d004209, Zm00001d004330, Zm00001d004331, Zm00001d004362, Zm00001d004473, Zm00001d004644, Zm00001d004881, Zm00001d005047, Zm00001d005114, Zm00001d005282, Zm00001d005674, Zm00001d005705, Zm00001d005773, Zm00001d005798, Zm00001d005812, Zm00001d005888, Zm00001d006059, Zm00001d006113, Zm00001d006160, Zm00001d006476, Zm00001d006547, Zm00001d006575, Zm00001d006591, Zm00001d006640, Zm00001d006788, Zm00001d006794, Zm00001d006845, Zm00001d007102, Zm00001d007164, Zm00001d007173, Zm00001d007226, Zm00001d007233, Zm00001d007311, Zm00001d007572, Zm00001d007898, Zm00001d008262, Zm00001d008409, Zm00001d008516, Zm00001d008749, Zm00001d008762, Zm00001d008810, Zm00001d008812, Zm00001d008866, Zm00001d008869, Zm00001d008872, Zm00001d008919, Zm00001d009160, Zm00001d009230, Zm00001d009331, Zm00001d009425, Zm00001d009564, Zm00001d009613, Zm00001d009631, Zm00001d009779, Zm00001d009879, Zm00001d009928, Zm00001d010200, Zm00001d010313, Zm00001d010535, Zm00001d010586, Zm00001d010661, Zm00001d010698, Zm00001d010994, Zm00001d011193, Zm00001d011198, Zm00001d011199, Zm00001d011220, Zm00001d011297, Zm00001d011311, Zm00001d011513, Zm00001d011614, Zm00001d011778, Zm00001d011788, Zm00001d011823, Zm00001d011890, Zm00001d012041, Zm00001d012438, Zm00001d012512, Zm00001d012522, Zm00001d012556, Zm00001d012611, Zm00001d012612, Zm00001d012956, Zm00001d013130, Zm00001d013135, Zm00001d013202, Zm00001d013211, Zm00001d013219, Zm00001d013221, Zm00001d013407, Zm00001d013416, Zm00001d013471, Zm00001d013489, Zm00001d013501, Zm00001d013555, Zm00001d013568, Zm00001d013652, Zm00001d013707, Zm00001d013842, Zm00001d014026, Zm00001d014090, Zm00001d014122, Zm00001d014315, Zm00001d014422, Zm00001d014486, Zm00001d014723, Zm00001d014749, Zm00001d015025, Zm00001d015030, Zm00001d015210, Zm00001d015309, Zm00001d015520, Zm00001d015737, Zm00001d015829, Zm00001d015918, Zm00001d016080, Zm00001d016081, Zm00001d016085, Zm00001d016255, Zm00001d016650, Zm00001d016798, Zm00001d016964, Zm00001d016979, Zm00001d017097, Zm00001d017284, Zm00001d017379, Zm00001d017422, Zm00001d017531, Zm00001d017547, Zm00001d017659, Zm00001d017966, Zm00001d018045, Zm00001d018065, Zm00001d018178, Zm00001d018278, Zm00001d018341, Zm00001d018350, Zm00001d018399, Zm00001d018414, Zm00001d018461, Zm00001d018746, Zm00001d018882, Zm00001d018982, Zm00001d019116, Zm00001d019338, Zm00001d019641, Zm00001d019664, Zm00001d019704, Zm00001d019766, Zm00001d019788, Zm00001d020344, Zm00001d020408, Zm00001d020616, Zm00001d020620, Zm00001d020705, Zm00001d020825, Zm00001d020851, Zm00001d020900, Zm00001d020936, Zm00001d020976, Zm00001d021023, Zm00001d021056, Zm00001d021278, Zm00001d021300, Zm00001d021457, Zm00001d021621, Zm00001d021706, Zm00001d021718, Zm00001d021845, Zm00001d022003, Zm00001d022099, Zm00001d022144, Zm00001d022203, Zm00001d022241, Zm00001d022243, Zm00001d022380, Zm00001d022449, Zm00001d022454, Zm00001d022468, Zm00001d022475, Zm00001d022603, Zm00001d022617, Zm00001d022630, Zm00001d023243, Zm00001d023294, Zm00001d023309, Zm00001d023373, Zm00001d023394, Zm00001d023680, Zm00001d023710, Zm00001d023799, Zm00001d023869, Zm00001d023944, Zm00001d024004, Zm00001d024250, Zm00001d024281, Zm00001d024647, Zm00001d024674, Zm00001d024675, Zm00001d024757, Zm00001d024823, Zm00001d024867, Zm00001d025037, Zm00001d025264, Zm00001d025291, Zm00001d025375, Zm00001d025435, Zm00001d025669, Zm00001d025836, Zm00001d025960, Zm00001d026016, Zm00001d026094, Zm00001d026120, Zm00001d026166, Zm00001d026291, Zm00001d026310, Zm00001d026350, Zm00001d026352, Zm00001d026388, Zm00001d026390, Zm00001d026406, Zm00001d026536, Zm00001d026628, Zm00001d026633, Zm00001d027375, Zm00001d027610, Zm00001d027630, Zm00001d027652, Zm00001d027703, Zm00001d027967, Zm00001d027973, Zm00001d028128, Zm00001d028172, Zm00001d028180, Zm00001d028303, Zm00001d028320, Zm00001d028554, Zm00001d028556, Zm00001d028654, Zm00001d028664, Zm00001d028715, Zm00001d029025, Zm00001d029049, Zm00001d029061, Zm00001d029142, Zm00001d029150, Zm00001d029208, Zm00001d029366, Zm00001d029778, Zm00001d029810, Zm00001d029839, Zm00001d029848, Zm00001d029921, Zm00001d030561, Zm00001d030584, Zm00001d030614, Zm00001d030767, Zm00001d031013, Zm00001d031065, Zm00001d031091, Zm00001d031278, Zm00001d031421, Zm00001d031436, Zm00001d031535, Zm00001d031678, Zm00001d031696, Zm00001d031720, Zm00001d031736, Zm00001d031835, Zm00001d031892, Zm00001d031929, Zm00001d031969, Zm00001d032024, Zm00001d032104, Zm00001d032132, Zm00001d032185, Zm00001d032295, Zm00001d032304, Zm00001d032332, Zm00001d032392, Zm00001d032399, Zm00001d032543, Zm00001d032576, Zm00001d032578, Zm00001d032606, Zm00001d032790, Zm00001d032916, Zm00001d033181, Zm00001d033229, Zm00001d033314, Zm00001d033640, Zm00001d033749, Zm00001d033849, Zm00001d033850, Zm00001d033967, Zm00001d033977, Zm00001d033987, Zm00001d034020, Zm00001d034353, Zm00001d034356, Zm00001d034423, Zm00001d034433, Zm00001d034665, Zm00001d034715, Zm00001d034733, Zm00001d035134, Zm00001d035569, Zm00001d036139, Zm00001d036297, Zm00001d036396, Zm00001d036563, Zm00001d036676, Zm00001d036797, Zm00001d036807, Zm00001d036833, Zm00001d036892, Zm00001d036927, Zm00001d036953, Zm00001d037036, Zm00001d037108, Zm00001d037148, Zm00001d037190, Zm00001d037221, Zm00001d037232, Zm00001d037318, Zm00001d037334, Zm00001d037482, Zm00001d037531, Zm00001d037540, Zm00001d037684, Zm00001d038087, Zm00001d038136, Zm00001d038170, Zm00001d038397, Zm00001d038487, Zm00001d038547, Zm00001d038609, Zm00001d038733, Zm00001d038752, Zm00001d038805, Zm00001d038857, Zm00001d038863, Zm00001d039011, Zm00001d039062, Zm00001d039091, Zm00001d039175, Zm00001d039328, Zm00001d039379, Zm00001d039412, Zm00001d039477, Zm00001d039598, Zm00001d039620, Zm00001d039658, Zm00001d039714, Zm00001d039715, Zm00001d040109, Zm00001d040152, Zm00001d040254, Zm00001d040356, Zm00001d040416, Zm00001d040475, Zm00001d040526, Zm00001d040670, Zm00001d040979, Zm00001d041325, Zm00001d041334, Zm00001d041416, Zm00001d041418, Zm00001d041491, Zm00001d041853, Zm00001d041964, Zm00001d041968, Zm00001d042067, Zm00001d042117, Zm00001d042147, Zm00001d042357, Zm00001d042389, Zm00001d042396, Zm00001d042626, Zm00001d042663, Zm00001d042712, Zm00001d042721, Zm00001d042847, Zm00001d042867, Zm00001d043037, Zm00001d043080, Zm00001d043081, Zm00001d043330, Zm00001d043390, Zm00001d043418, Zm00001d043524, Zm00001d043525, Zm00001d043529, Zm00001d043538, Zm00001d043862, Zm00001d043913, Zm00001d043993, Zm00001d044079, Zm00001d044110, Zm00001d044197, Zm00001d044328, Zm00001d044469, Zm00001d044532, Zm00001d044589, Zm00001d044641, Zm00001d044836, Zm00001d044940, Zm00001d045025, Zm00001d045026, Zm00001d045028, Zm00001d045435, Zm00001d045478, Zm00001d045544, Zm00001d045949, Zm00001d046131, Zm00001d046288, Zm00001d046453, Zm00001d046471, Zm00001d046488, Zm00001d046664, Zm00001d046680, Zm00001d046729, Zm00001d046765, Zm00001d046835, Zm00001d046838, Zm00001d046952, Zm00001d047067, Zm00001d047238, Zm00001d047441, Zm00001d047501, Zm00001d047659, Zm00001d047774, Zm00001d047847, Zm00001d047894, Zm00001d048061, Zm00001d048113, Zm00001d048146, Zm00001d048201, Zm00001d048208, Zm00001d048294, Zm00001d048451, Zm00001d048469, Zm00001d048474, Zm00001d048623, Zm00001d048720, Zm00001d048765, Zm00001d048944, Zm00001d048969, Zm00001d049061, Zm00001d049282, Zm00001d049294, Zm00001d049372, Zm00001d049610, Zm00001d049648, Zm00001d049651, Zm00001d049742, Zm00001d049796, Zm00001d049902, Zm00001d050018, Zm00001d050355, Zm00001d050553, Zm00001d050844, Zm00001d050914, Zm00001d051139, Zm00001d051420, Zm00001d051520, Zm00001d051617, Zm00001d051787, Zm00001d051812, Zm00001d051893, Zm00001d052079, Zm00001d052264, Zm00001d052334, Zm00001d052380, Zm00001d052496, Zm00001d052591, Zm00001d052738, Zm00001d052777, Zm00001d052880, Zm00001d052961, Zm00001d052977, Zm00001d053127, Zm00001d053220, Zm00001d053266, Zm00001d053703, Zm00001d053718, Zm00001d053819, Zm00001d053906
.....GO:0051276	chromosome organization	53/1319	2494/39324	0.000227	1	Zm00001d002185, Zm00001d003618, Zm00001d004331, Zm00001d005812, Zm00001d006591, Zm00001d007164, Zm00001d007173, Zm00001d008285, Zm00001d008516, Zm00001d009331, Zm00001d010698, Zm00001d012611, Zm00001d013416, Zm00001d013471, Zm00001d014422, Zm00001d016506, Zm00001d016964, Zm00001d018065, Zm00001d022241, Zm00001d022468, Zm00001d023664, Zm00001d024047, Zm00001d024647, Zm00001d025580, Zm00001d025900, Zm00001d025901, Zm00001d026291, Zm00001d026310, Zm00001d026691, Zm00001d028172, Zm00001d028320, Zm00001d029142, Zm00001d029810, Zm00001d030614, Zm00001d030767, Zm00001d031437, Zm00001d032606, Zm00001d032916, Zm00001d033849, Zm00001d037482, Zm00001d039780, Zm00001d040416, Zm00001d040475, Zm00001d040979, Zm00001d042800, Zm00001d043081, Zm00001d043330, Zm00001d043524, Zm00001d044079, Zm00001d046838, Zm00001d048055, Zm00001d048969, Zm00001d052496
.....GO:0048193	Golgi vesicle transport	10/1319	814/39324	0.000235	1	Zm00001d020403, Zm00001d022603, Zm00001d023377, Zm00001d025665, Zm00001d029478, Zm00001d038616, Zm00001d043418, Zm00001d048022, Zm00001d050355, Zm00001d052961
...GO:0006725	cellular aromatic compound metabolic process	526/1319	17570/39324	0.000383	1	Zm00001d001951, Zm00001d001952, Zm00001d001959, Zm00001d001989, Zm00001d002185, Zm00001d002347, Zm00001d002500, Zm00001d002501, Zm00001d002520, Zm00001d002584, Zm00001d002754, Zm00001d002823, Zm00001d003004, Zm00001d003007, Zm00001d003265, Zm00001d003276, Zm00001d003311, Zm00001d003378, Zm00001d003451, Zm00001d003508, Zm00001d003618, Zm00001d003999, Zm00001d004209, Zm00001d004330, Zm00001d004331, Zm00001d004362, Zm00001d004473, Zm00001d004644, Zm00001d004881, Zm00001d005047, Zm00001d005114, Zm00001d005282, Zm00001d005674, Zm00001d005705, Zm00001d005773, Zm00001d005798, Zm00001d005812, Zm00001d005888, Zm00001d006059, Zm00001d006113, Zm00001d006160, Zm00001d006476, Zm00001d006547, Zm00001d006591, Zm00001d006640, Zm00001d006788, Zm00001d006794, Zm00001d006845, Zm00001d007102, Zm00001d007164, Zm00001d007173, Zm00001d007226, Zm00001d007233, Zm00001d007311, Zm00001d007572, Zm00001d007898, Zm00001d008262, Zm00001d008409, Zm00001d008516, Zm00001d008651, Zm00001d008749, Zm00001d008762, Zm00001d008810, Zm00001d008812, Zm00001d008866, Zm00001d008869, Zm00001d008872, Zm00001d008919, Zm00001d009160, Zm00001d009230, Zm00001d009331, Zm00001d009425, Zm00001d009564, Zm00001d009613, Zm00001d009631, Zm00001d009779, Zm00001d009879, Zm00001d009928, Zm00001d010200, Zm00001d010313, Zm00001d010535, Zm00001d010586, Zm00001d010661, Zm00001d010698, Zm00001d010994, Zm00001d011193, Zm00001d011198, Zm00001d011199, Zm00001d011220, Zm00001d011297, Zm00001d011311, Zm00001d011513, Zm00001d011614, Zm00001d011778, Zm00001d011788, Zm00001d011823, Zm00001d011890, Zm00001d012041, Zm00001d012274, Zm00001d012438, Zm00001d012512, Zm00001d012522, Zm00001d012556, Zm00001d012611, Zm00001d012612, Zm00001d012953, Zm00001d012956, Zm00001d013130, Zm00001d013135, Zm00001d013202, Zm00001d013211, Zm00001d013219, Zm00001d013221, Zm00001d013416, Zm00001d013471, Zm00001d013489, Zm00001d013501, Zm00001d013555, Zm00001d013568, Zm00001d013638, Zm00001d013652, Zm00001d013707, Zm00001d013842, Zm00001d014026, Zm00001d014090, Zm00001d014122, Zm00001d014315, Zm00001d014422, Zm00001d014486, Zm00001d014723, Zm00001d014749, Zm00001d015025, Zm00001d015030, Zm00001d015210, Zm00001d015309, Zm00001d015520, Zm00001d015737, Zm00001d015829, Zm00001d015918, Zm00001d016080, Zm00001d016081, Zm00001d016085, Zm00001d016255, Zm00001d016650, Zm00001d016798, Zm00001d016964, Zm00001d016979, Zm00001d017097, Zm00001d017284, Zm00001d017379, Zm00001d017422, Zm00001d017531, Zm00001d017547, Zm00001d017659, Zm00001d017966, Zm00001d018045, Zm00001d018065, Zm00001d018178, Zm00001d018278, Zm00001d018341, Zm00001d018350, Zm00001d018399, Zm00001d018414, Zm00001d018461, Zm00001d018746, Zm00001d018882, Zm00001d018982, Zm00001d019116, Zm00001d019306, Zm00001d019338, Zm00001d019446, Zm00001d019641, Zm00001d019664, Zm00001d019704, Zm00001d019766, Zm00001d019788, Zm00001d020344, Zm00001d020408, Zm00001d020530, Zm00001d020616, Zm00001d020620, Zm00001d020705, Zm00001d020825, Zm00001d020851, Zm00001d020900, Zm00001d020936, Zm00001d020976, Zm00001d021023, Zm00001d021056, Zm00001d021278, Zm00001d021300, Zm00001d021385, Zm00001d021413, Zm00001d021457, Zm00001d021621, Zm00001d021706, Zm00001d021718, Zm00001d021845, Zm00001d022003, Zm00001d022099, Zm00001d022144, Zm00001d022203, Zm00001d022241, Zm00001d022243, Zm00001d022380, Zm00001d022449, Zm00001d022454, Zm00001d022468, Zm00001d022475, Zm00001d022603, Zm00001d022617, Zm00001d022630, Zm00001d023243, Zm00001d023294, Zm00001d023309, Zm00001d023373, Zm00001d023377, Zm00001d023394, Zm00001d023680, Zm00001d023710, Zm00001d023799, Zm00001d023869, Zm00001d023944, Zm00001d024004, Zm00001d024250, Zm00001d024281, Zm00001d024647, Zm00001d024674, Zm00001d024675, Zm00001d024757, Zm00001d024823, Zm00001d025037, Zm00001d025264, Zm00001d025291, Zm00001d025375, Zm00001d025435, Zm00001d025669, Zm00001d025836, Zm00001d025846, Zm00001d025960, Zm00001d026016, Zm00001d026094, Zm00001d026120, Zm00001d026166, Zm00001d026291, Zm00001d026310, Zm00001d026350, Zm00001d026352, Zm00001d026388, Zm00001d026390, Zm00001d026406, Zm00001d026536, Zm00001d026628, Zm00001d026632, Zm00001d026633, Zm00001d027375, Zm00001d027610, Zm00001d027630, Zm00001d027652, Zm00001d027703, Zm00001d027967, Zm00001d027973, Zm00001d028128, Zm00001d028172, Zm00001d028180, Zm00001d028303, Zm00001d028320, Zm00001d028554, Zm00001d028556, Zm00001d028654, Zm00001d028664, Zm00001d028715, Zm00001d029025, Zm00001d029049, Zm00001d029061, Zm00001d029142, Zm00001d029150, Zm00001d029208, Zm00001d029218, Zm00001d029366, Zm00001d029778, Zm00001d029810, Zm00001d029839, Zm00001d029848, Zm00001d029921, Zm00001d030561, Zm00001d030584, Zm00001d030614, Zm00001d030767, Zm00001d031065, Zm00001d031091, Zm00001d031278, Zm00001d031421, Zm00001d031436, Zm00001d031535, Zm00001d031677, Zm00001d031678, Zm00001d031696, Zm00001d031720, Zm00001d031736, Zm00001d031835, Zm00001d031892, Zm00001d031929, Zm00001d031969, Zm00001d032024, Zm00001d032104, Zm00001d032132, Zm00001d032185, Zm00001d032295, Zm00001d032304, Zm00001d032332, Zm00001d032392, Zm00001d032399, Zm00001d032543, Zm00001d032576, Zm00001d032578, Zm00001d032606, Zm00001d032790, Zm00001d032916, Zm00001d033181, Zm00001d033229, Zm00001d033314, Zm00001d033640, Zm00001d033749, Zm00001d033849, Zm00001d033850, Zm00001d033967, Zm00001d033977, Zm00001d033987, Zm00001d034020, Zm00001d034188, Zm00001d034353, Zm00001d034356, Zm00001d034423, Zm00001d034433, Zm00001d034665, Zm00001d034674, Zm00001d034715, Zm00001d034733, Zm00001d035134, Zm00001d035569, Zm00001d036139, Zm00001d036297, Zm00001d036396, Zm00001d036563, Zm00001d036676, Zm00001d036797, Zm00001d036807, Zm00001d036833, Zm00001d036892, Zm00001d036927, Zm00001d036953, Zm00001d037036, Zm00001d037108, Zm00001d037148, Zm00001d037190, Zm00001d037221, Zm00001d037232, Zm00001d037318, Zm00001d037334, Zm00001d037482, Zm00001d037531, Zm00001d037540, Zm00001d037684, Zm00001d038087, Zm00001d038136, Zm00001d038170, Zm00001d038397, Zm00001d038487, Zm00001d038547, Zm00001d038609, Zm00001d038733, Zm00001d038752, Zm00001d038805, Zm00001d038857, Zm00001d038863, Zm00001d039011, Zm00001d039062, Zm00001d039091, Zm00001d039175, Zm00001d039328, Zm00001d039379, Zm00001d039412, Zm00001d039477, Zm00001d039598, Zm00001d039620, Zm00001d039658, Zm00001d039714, Zm00001d039715, Zm00001d040109, Zm00001d040152, Zm00001d040254, Zm00001d040356, Zm00001d040416, Zm00001d040475, Zm00001d040497, Zm00001d040526, Zm00001d040670, Zm00001d040979, Zm00001d041325, Zm00001d041334, Zm00001d041416, Zm00001d041418, Zm00001d041491, Zm00001d041853, Zm00001d041964, Zm00001d041968, Zm00001d042067, Zm00001d042147, Zm00001d042357, Zm00001d042389, Zm00001d042396, Zm00001d042626, Zm00001d042663, Zm00001d042712, Zm00001d042721, Zm00001d042847, Zm00001d042848, Zm00001d042867, Zm00001d043037, Zm00001d043080, Zm00001d043081, Zm00001d043330, Zm00001d043390, Zm00001d043418, Zm00001d043524, Zm00001d043525, Zm00001d043529, Zm00001d043538, Zm00001d043862, Zm00001d043913, Zm00001d043993, Zm00001d044079, Zm00001d044110, Zm00001d044197, Zm00001d044328, Zm00001d044469, Zm00001d044532, Zm00001d044641, Zm00001d044836, Zm00001d044940, Zm00001d045025, Zm00001d045026, Zm00001d045028, Zm00001d045338, Zm00001d045435, Zm00001d045478, Zm00001d045544, Zm00001d046131, Zm00001d046288, Zm00001d046453, Zm00001d046471, Zm00001d046488, Zm00001d046664, Zm00001d046680, Zm00001d046697, Zm00001d046700, Zm00001d046729, Zm00001d046765, Zm00001d046835, Zm00001d046838, Zm00001d046952, Zm00001d047067, Zm00001d047238, Zm00001d047441, Zm00001d047501, Zm00001d047659, Zm00001d047774, Zm00001d047847, Zm00001d047894, Zm00001d048061, Zm00001d048113, Zm00001d048146, Zm00001d048201, Zm00001d048208, Zm00001d048294, Zm00001d048451, Zm00001d048469, Zm00001d048474, Zm00001d048592, Zm00001d048623, Zm00001d048720, Zm00001d048765, Zm00001d048944, Zm00001d048969, Zm00001d049061, Zm00001d049282, Zm00001d049294, Zm00001d049372, Zm00001d049610, Zm00001d049648, Zm00001d049651, Zm00001d049742, Zm00001d049796, Zm00001d049902, Zm00001d050018, Zm00001d050355, Zm00001d050553, Zm00001d050914, Zm00001d051139, Zm00001d051420, Zm00001d051520, Zm00001d051617, Zm00001d051787, Zm00001d051812, Zm00001d051893, Zm00001d051938, Zm00001d052079, Zm00001d052264, Zm00001d052334, Zm00001d052380, Zm00001d052493, Zm00001d052496, Zm00001d052591, Zm00001d052738, Zm00001d052777, Zm00001d052880, Zm00001d052961, Zm00001d052977, Zm00001d053127, Zm00001d053220, Zm00001d053266, Zm00001d053703, Zm00001d053718, Zm00001d053819, Zm00001d053906
.....GO:0043043	peptide biosynthetic process	25/1319	1394/39324	0.00047	1	Zm00001d003007, Zm00001d004362, Zm00001d009230, Zm00001d010994, Zm00001d011513, Zm00001d012048, Zm00001d013211, Zm00001d013332, Zm00001d013730, Zm00001d014749, Zm00001d015319, Zm00001d016506, Zm00001d017659, Zm00001d022209, Zm00001d022391, Zm00001d025932, Zm00001d028641, Zm00001d029209, Zm00001d039348, Zm00001d039859, Zm00001d041504, Zm00001d042589, Zm00001d044005, Zm00001d044328, Zm00001d049647
.....GO:0006412	translation	25/1319	1366/39324	0.000737	1	Zm00001d003007, Zm00001d004362, Zm00001d009230, Zm00001d010994, Zm00001d011513, Zm00001d012048, Zm00001d013211, Zm00001d013332, Zm00001d013730, Zm00001d014749, Zm00001d015319, Zm00001d016506, Zm00001d017659, Zm00001d022209, Zm00001d022391, Zm00001d025932, Zm00001d028641, Zm00001d029209, Zm00001d039348, Zm00001d039859, Zm00001d041504, Zm00001d042589, Zm00001d044005, Zm00001d044328, Zm00001d049647
....GO:0051128	regulation of cellular component organization	10/1319	743/39324	0.000915	1	Zm00001d016506, Zm00001d019788, Zm00001d021412, Zm00001d025836, Zm00001d029142, Zm00001d038752, Zm00001d043081, Zm00001d044426, Zm00001d045481, Zm00001d046838
.....GO:0043604	amide biosynthetic process	29/1319	1507/39324	0.000984	1	Zm00001d003007, Zm00001d004362, Zm00001d004473, Zm00001d009230, Zm00001d009779, Zm00001d010994, Zm00001d011513, Zm00001d012048, Zm00001d013211, Zm00001d013332, Zm00001d013730, Zm00001d014749, Zm00001d015319, Zm00001d016506, Zm00001d017659, Zm00001d022209, Zm00001d022391, Zm00001d025932, Zm00001d028641, Zm00001d029209, Zm00001d039348, Zm00001d039859, Zm00001d040670, Zm00001d041504, Zm00001d042589, Zm00001d044005, Zm00001d044328, Zm00001d045949, Zm00001d049647
........GO:0008033	tRNA processing	0/1319	224/39324	0.00107	1
..GO:0050789	regulation of biological process	727/1319	23371/39324	0.00126	1	Zm00001d000016, Zm00001d000039, Zm00001d000113, Zm00001d000143, Zm00001d000229, Zm00001d000346, Zm00001d001839, Zm00001d001951, Zm00001d001952, Zm00001d001989, Zm00001d001993, Zm00001d002185, Zm00001d002323, Zm00001d002347, Zm00001d002488, Zm00001d002501, Zm00001d002520, Zm00001d002532, Zm00001d002548, Zm00001d002584, Zm00001d002685, Zm00001d002754, Zm00001d002770, Zm00001d002834, Zm00001d003072, Zm00001d003161, Zm00001d003265, Zm00001d003369, Zm00001d003378, Zm00001d003428, Zm00001d003431, Zm00001d003451, Zm00001d003508, Zm00001d003618, Zm00001d003924, Zm00001d003999, Zm00001d004209, Zm00001d004243, Zm00001d004330, Zm00001d004331, Zm00001d004362, Zm00001d004497, Zm00001d004547, Zm00001d004644, Zm00001d004700, Zm00001d004771, Zm00001d004772, Zm00001d004881, Zm00001d004910, Zm00001d005047, Zm00001d005071, Zm00001d005146, Zm00001d005252, Zm00001d005282, Zm00001d005513, Zm00001d005674, Zm00001d005694, Zm00001d005705, Zm00001d005773, Zm00001d005798, Zm00001d005812, Zm00001d005888, Zm00001d005978, Zm00001d006008, Zm00001d006113, Zm00001d006133, Zm00001d006143, Zm00001d006158, Zm00001d006420, Zm00001d006476, Zm00001d006547, Zm00001d006591, Zm00001d006640, Zm00001d006688, Zm00001d006699, Zm00001d006788, Zm00001d006794, Zm00001d006845, Zm00001d007076, Zm00001d007079, Zm00001d007081, Zm00001d007102, Zm00001d007164, Zm00001d007173, Zm00001d007233, Zm00001d007254, Zm00001d007274, Zm00001d007311, Zm00001d007313, Zm00001d007411, Zm00001d007802, Zm00001d008262, Zm00001d008285, Zm00001d008409, Zm00001d008516, Zm00001d008573, Zm00001d008651, Zm00001d008749, Zm00001d008762, Zm00001d008810, Zm00001d008812, Zm00001d008866, Zm00001d008869, Zm00001d008872, Zm00001d008874, Zm00001d008919, Zm00001d008970, Zm00001d009160, Zm00001d009425, Zm00001d009775, Zm00001d009779, Zm00001d009797, Zm00001d009811, Zm00001d009958, Zm00001d010183, Zm00001d010258, Zm00001d010515, Zm00001d010586, Zm00001d010594, Zm00001d010652, Zm00001d010661, Zm00001d010698, Zm00001d010700, Zm00001d010725, Zm00001d010727, Zm00001d010798, Zm00001d010961, Zm00001d010994, Zm00001d011034, Zm00001d011073, Zm00001d011079, Zm00001d011080, Zm00001d011193, Zm00001d011198, Zm00001d011199, Zm00001d011297, Zm00001d011311, Zm00001d011433, Zm00001d011454, Zm00001d011604, Zm00001d011614, Zm00001d011643, Zm00001d011782, Zm00001d011783, Zm00001d011823, Zm00001d011904, Zm00001d011912, Zm00001d011967, Zm00001d011968, Zm00001d012010, Zm00001d012041, Zm00001d012048, Zm00001d012274, Zm00001d012480, Zm00001d012512, Zm00001d012522, Zm00001d012600, Zm00001d012611, Zm00001d012710, Zm00001d012955, Zm00001d012956, Zm00001d013130, Zm00001d013135, Zm00001d013162, Zm00001d013163, Zm00001d013202, Zm00001d013211, Zm00001d013221, Zm00001d013289, Zm00001d013406, Zm00001d013415, Zm00001d013416, Zm00001d013425, Zm00001d013471, Zm00001d013489, Zm00001d013501, Zm00001d013555, Zm00001d013568, Zm00001d013596, Zm00001d013707, Zm00001d013730, Zm00001d013732, Zm00001d013927, Zm00001d014007, Zm00001d014325, Zm00001d014416, Zm00001d014422, Zm00001d014486, Zm00001d014688, Zm00001d014723, Zm00001d014749, Zm00001d014756, Zm00001d014770, Zm00001d015091, Zm00001d015140, Zm00001d015309, Zm00001d015435, Zm00001d015698, Zm00001d015829, Zm00001d016070, Zm00001d016081, Zm00001d016085, Zm00001d016255, Zm00001d016506, Zm00001d016570, Zm00001d016650, Zm00001d016979, Zm00001d016980, Zm00001d016982, Zm00001d016987, Zm00001d017002, Zm00001d017071, Zm00001d017079, Zm00001d017099, Zm00001d017187, Zm00001d017199, Zm00001d017284, Zm00001d017287, Zm00001d017379, Zm00001d017422, Zm00001d017539, Zm00001d017547, Zm00001d017622, Zm00001d017645, Zm00001d017659, Zm00001d017682, Zm00001d017863, Zm00001d017968, Zm00001d018045, Zm00001d018065, Zm00001d018122, Zm00001d018178, Zm00001d018278, Zm00001d018297, Zm00001d018399, Zm00001d018414, Zm00001d018461, Zm00001d018635, Zm00001d018746, Zm00001d018752, Zm00001d019116, Zm00001d019125, Zm00001d019163, Zm00001d019338, Zm00001d019463, Zm00001d019641, Zm00001d019704, Zm00001d019766, Zm00001d019788, Zm00001d019933, Zm00001d020332, Zm00001d020344, Zm00001d020403, Zm00001d020408, Zm00001d020416, Zm00001d020443, Zm00001d020512, Zm00001d020530, Zm00001d020550, Zm00001d020616, Zm00001d020631, Zm00001d020695, Zm00001d020705, Zm00001d020827, Zm00001d020851, Zm00001d020883, Zm00001d020898, Zm00001d020900, Zm00001d020926, Zm00001d020936, Zm00001d020976, Zm00001d021023, Zm00001d021056, Zm00001d021232, Zm00001d021278, Zm00001d021300, Zm00001d021336, Zm00001d021385, Zm00001d021412, Zm00001d021413, Zm00001d021457, Zm00001d021544, Zm00001d021621, Zm00001d021706, Zm00001d021718, Zm00001d021772, Zm00001d021943, Zm00001d022003, Zm00001d022059, Zm00001d022062, Zm00001d022063, Zm00001d022099, Zm00001d022101, Zm00001d022144, Zm00001d022203, Zm00001d022209, Zm00001d022241, Zm00001d022243, Zm00001d022380, Zm00001d022449, Zm00001d022454, Zm00001d022475, Zm00001d022617, Zm00001d023294, Zm00001d023324, Zm00001d023335, Zm00001d023373, Zm00001d023387, Zm00001d023477, Zm00001d023664, Zm00001d023680, Zm00001d023694, Zm00001d023700, Zm00001d023799, Zm00001d023813, Zm00001d023869, Zm00001d024004, Zm00001d024047, Zm00001d024079, Zm00001d024281, Zm00001d024322, Zm00001d024632, Zm00001d024647, Zm00001d024674, Zm00001d024675, Zm00001d024757, Zm00001d024823, Zm00001d024903, Zm00001d024975, Zm00001d025055, Zm00001d025264, Zm00001d025291, Zm00001d025337, Zm00001d025375, Zm00001d025435, Zm00001d025580, Zm00001d025665, Zm00001d025669, Zm00001d025836, Zm00001d025900, Zm00001d025901, Zm00001d025960, Zm00001d026012, Zm00001d026016, Zm00001d026094, Zm00001d026120, Zm00001d026166, Zm00001d026262, Zm00001d026291, Zm00001d026303, Zm00001d026310, Zm00001d026390, Zm00001d026406, Zm00001d026530, Zm00001d026535, Zm00001d026536, Zm00001d026567, Zm00001d026628, Zm00001d026632, Zm00001d026633, Zm00001d026691, Zm00001d027375, Zm00001d027532, Zm00001d027630, Zm00001d027652, Zm00001d027892, Zm00001d027938, Zm00001d027967, Zm00001d027973, Zm00001d028170, Zm00001d028172, Zm00001d028303, Zm00001d028320, Zm00001d028408, Zm00001d028428, Zm00001d028574, Zm00001d028588, Zm00001d028641, Zm00001d028654, Zm00001d028664, Zm00001d028715, Zm00001d028819, Zm00001d028948, Zm00001d028992, Zm00001d029049, Zm00001d029102, Zm00001d029141, Zm00001d029142, Zm00001d029150, Zm00001d029217, Zm00001d029366, Zm00001d029478, Zm00001d029664, Zm00001d029778, Zm00001d029839, Zm00001d029848, Zm00001d029921, Zm00001d029946, Zm00001d030267, Zm00001d030584, Zm00001d030614, Zm00001d030698, Zm00001d030767, Zm00001d030867, Zm00001d031065, Zm00001d031091, Zm00001d031203, Zm00001d031211, Zm00001d031278, Zm00001d031290, Zm00001d031421, Zm00001d031436, Zm00001d031437, Zm00001d031455, Zm00001d031539, Zm00001d031555, Zm00001d031569, Zm00001d031677, Zm00001d031678, Zm00001d031696, Zm00001d031736, Zm00001d031740, Zm00001d031801, Zm00001d031807, Zm00001d031835, Zm00001d031892, Zm00001d031969, Zm00001d032024, Zm00001d032027, Zm00001d032094, Zm00001d032104, Zm00001d032132, Zm00001d032204, Zm00001d032229, Zm00001d032295, Zm00001d032304, Zm00001d032332, Zm00001d032392, Zm00001d032576, Zm00001d032578, Zm00001d032790, Zm00001d033039, Zm00001d033181, Zm00001d033229, Zm00001d033314, Zm00001d033369, Zm00001d033517, Zm00001d033711, Zm00001d033777, Zm00001d033783, Zm00001d033797, Zm00001d033849, Zm00001d033872, Zm00001d033967, Zm00001d033987, Zm00001d033990, Zm00001d034020, Zm00001d034037, Zm00001d034188, Zm00001d034240, Zm00001d034353, Zm00001d034356, Zm00001d034433, Zm00001d034497, Zm00001d034524, Zm00001d034621, Zm00001d034667, Zm00001d034715, Zm00001d034723, Zm00001d034733, Zm00001d034961, Zm00001d034978, Zm00001d035134, Zm00001d035294, Zm00001d035313, Zm00001d035447, Zm00001d035569, Zm00001d035585, Zm00001d035595, Zm00001d036139, Zm00001d036216, Zm00001d036297, Zm00001d036388, Zm00001d036483, Zm00001d036641, Zm00001d036676, Zm00001d036703, Zm00001d036788, Zm00001d036797, Zm00001d036801, Zm00001d036807, Zm00001d036892, Zm00001d036953, Zm00001d037080, Zm00001d037081, Zm00001d037083, Zm00001d037108, Zm00001d037148, Zm00001d037160, Zm00001d037221, Zm00001d037232, Zm00001d037235, Zm00001d037334, Zm00001d037434, Zm00001d037453, Zm00001d037482, Zm00001d037503, Zm00001d037531, Zm00001d037637, Zm00001d037666, Zm00001d037684, Zm00001d037687, Zm00001d038072, Zm00001d038087, Zm00001d038164, Zm00001d038218, Zm00001d038397, Zm00001d038481, Zm00001d038487, Zm00001d038547, Zm00001d038563, Zm00001d038606, Zm00001d038609, Zm00001d038616, Zm00001d038717, Zm00001d038733, Zm00001d038752, Zm00001d038805, Zm00001d038863, Zm00001d038892, Zm00001d038911, Zm00001d038915, Zm00001d038999, Zm00001d039001, Zm00001d039011, Zm00001d039062, Zm00001d039091, Zm00001d039105, Zm00001d039135, Zm00001d039176, Zm00001d039197, Zm00001d039226, Zm00001d039230, Zm00001d039251, Zm00001d039323, Zm00001d039328, Zm00001d039348, Zm00001d039379, Zm00001d039412, Zm00001d039465, Zm00001d039598, Zm00001d039618, Zm00001d039639, Zm00001d039658, Zm00001d039714, Zm00001d039715, Zm00001d039851, Zm00001d040109, Zm00001d040152, Zm00001d040205, Zm00001d040254, Zm00001d040356, Zm00001d040672, Zm00001d040805, Zm00001d041004, Zm00001d041282, Zm00001d041334, Zm00001d041416, Zm00001d041418, Zm00001d041491, Zm00001d041776, Zm00001d041777, Zm00001d041853, Zm00001d041964, Zm00001d042094, Zm00001d042357, Zm00001d042372, Zm00001d042396, Zm00001d042626, Zm00001d042660, Zm00001d042721, Zm00001d042800, Zm00001d042847, Zm00001d042867, Zm00001d043037, Zm00001d043080, Zm00001d043081, Zm00001d043185, Zm00001d043327, Zm00001d043330, Zm00001d043390, Zm00001d043407, Zm00001d043414, Zm00001d043422, Zm00001d043455, Zm00001d043524, Zm00001d043525, Zm00001d043741, Zm00001d043742, Zm00001d043862, Zm00001d043913, Zm00001d043955, Zm00001d044005, Zm00001d044061, Zm00001d044078, Zm00001d044079, Zm00001d044285, Zm00001d044293, Zm00001d044352, Zm00001d044426, Zm00001d044465, Zm00001d044469, Zm00001d044479, Zm00001d044508, Zm00001d044532, Zm00001d044589, Zm00001d044641, Zm00001d044836, Zm00001d044940, Zm00001d044987, Zm00001d045025, Zm00001d045026, Zm00001d045028, Zm00001d045036, Zm00001d045435, Zm00001d045459, Zm00001d045478, Zm00001d045481, Zm00001d045678, Zm00001d046131, Zm00001d046288, Zm00001d046471, Zm00001d046664, Zm00001d046682, Zm00001d046729, Zm00001d046765, Zm00001d046838, Zm00001d046919, Zm00001d047045, Zm00001d047068, Zm00001d047187, Zm00001d047238, Zm00001d047290, Zm00001d047441, Zm00001d047573, Zm00001d047659, Zm00001d047814, Zm00001d047820, Zm00001d047847, Zm00001d047894, Zm00001d048022, Zm00001d048055, Zm00001d048061, Zm00001d048137, Zm00001d048208, Zm00001d048226, Zm00001d048294, Zm00001d048349, Zm00001d048453, Zm00001d048467, Zm00001d048469, Zm00001d048474, Zm00001d048592, Zm00001d048623, Zm00001d048720, Zm00001d048765, Zm00001d048766, Zm00001d048969, Zm00001d049018, Zm00001d049218, Zm00001d049244, Zm00001d049294, Zm00001d049377, Zm00001d049505, Zm00001d049648, Zm00001d049651, Zm00001d049719, Zm00001d049742, Zm00001d049789, Zm00001d049867, Zm00001d050018, Zm00001d050119, Zm00001d050355, Zm00001d050380, Zm00001d050553, Zm00001d051139, Zm00001d051415, Zm00001d051420, Zm00001d051511, Zm00001d051520, Zm00001d051617, Zm00001d051689, Zm00001d051787, Zm00001d051812, Zm00001d051893, Zm00001d051908, Zm00001d052051, Zm00001d052122, Zm00001d052137, Zm00001d052185, Zm00001d052211, Zm00001d052264, Zm00001d052333, Zm00001d052334, Zm00001d052340, Zm00001d052380, Zm00001d052544, Zm00001d052591, Zm00001d052738, Zm00001d052768, Zm00001d052777, Zm00001d052809, Zm00001d052845, Zm00001d052880, Zm00001d052961, Zm00001d052964, Zm00001d052977, Zm00001d053080, Zm00001d053220, Zm00001d053266, Zm00001d053555, Zm00001d053676, Zm00001d053703, Zm00001d053718, Zm00001d053819, Zm00001d053906, Zm00001d054107
....GO:0009627	systemic acquired resistance	1/1319	284/39324	0.00132	1	Zm00001d045544
....GO:0034645	cellular macromolecule biosynthetic process	129/1319	4956/39324	0.00133	1	Zm00001d001951, Zm00001d001952, Zm00001d002064, Zm00001d002185, Zm00001d002512, Zm00001d002584, Zm00001d003007, Zm00001d003276, Zm00001d004362, Zm00001d005071, Zm00001d006143, Zm00001d006794, Zm00001d007076, Zm00001d007081, Zm00001d007233, Zm00001d007571, Zm00001d007710, Zm00001d009230, Zm00001d010321, Zm00001d010994, Zm00001d011198, Zm00001d011513, Zm00001d011614, Zm00001d011642, Zm00001d011823, Zm00001d012048, Zm00001d012274, Zm00001d012480, Zm00001d013211, Zm00001d013332, Zm00001d013416, Zm00001d013730, Zm00001d014486, Zm00001d014749, Zm00001d014756, Zm00001d014790, Zm00001d015308, Zm00001d015319, Zm00001d016506, Zm00001d016964, Zm00001d017379, Zm00001d017557, Zm00001d017645, Zm00001d017659, Zm00001d018122, Zm00001d018178, Zm00001d019225, Zm00001d019788, Zm00001d020616, Zm00001d021023, Zm00001d021249, Zm00001d022209, Zm00001d022380, Zm00001d022391, Zm00001d022428, Zm00001d022617, Zm00001d023664, Zm00001d023694, Zm00001d024079, Zm00001d024674, Zm00001d025900, Zm00001d025901, Zm00001d025932, Zm00001d026536, Zm00001d027938, Zm00001d028198, Zm00001d028588, Zm00001d028641, Zm00001d028654, Zm00001d029141, Zm00001d029151, Zm00001d029209, Zm00001d030767, Zm00001d031065, Zm00001d031555, Zm00001d031671, Zm00001d032392, Zm00001d032576, Zm00001d033558, Zm00001d033967, Zm00001d034356, Zm00001d034524, Zm00001d034553, Zm00001d035569, Zm00001d036139, Zm00001d037148, Zm00001d037221, Zm00001d037334, Zm00001d037434, Zm00001d038752, Zm00001d038913, Zm00001d039062, Zm00001d039348, Zm00001d039598, Zm00001d039620, Zm00001d039660, Zm00001d039859, Zm00001d040416, Zm00001d040731, Zm00001d040733, Zm00001d041504, Zm00001d041853, Zm00001d042030, Zm00001d042589, Zm00001d042663, Zm00001d042721, Zm00001d042847, Zm00001d043913, Zm00001d044005, Zm00001d044328, Zm00001d044532, Zm00001d044940, Zm00001d045544, Zm00001d046453, Zm00001d046664, Zm00001d046838, Zm00001d047501, Zm00001d047634, Zm00001d048969, Zm00001d049647, Zm00001d049648, Zm00001d050553, Zm00001d051362, Zm00001d051520, Zm00001d052185, Zm00001d052213, Zm00001d052260, Zm00001d053084, Zm00001d053703
.......GO:0006511	ubiquitin-dependent protein catabolic process	24/1319	1282/39324	0.00157	1	Zm00001d005114, Zm00001d005978, Zm00001d006476, Zm00001d007274, Zm00001d011433, Zm00001d012720, Zm00001d015319, Zm00001d017645, Zm00001d018989, Zm00001d018990, Zm00001d018994, Zm00001d021412, Zm00001d023335, Zm00001d031290, Zm00001d034175, Zm00001d034356, Zm00001d036216, Zm00001d043422, Zm00001d043913, Zm00001d044061, Zm00001d044808, Zm00001d047068, Zm00001d047505, Zm00001d052768
....GO:0044265	cellular macromolecule catabolic process	42/1319	1940/39324	0.00188	1	Zm00001d005114, Zm00001d005978, Zm00001d006476, Zm00001d007274, Zm00001d007411, Zm00001d009613, Zm00001d011433, Zm00001d012687, Zm00001d012720, Zm00001d013489, Zm00001d015319, Zm00001d017645, Zm00001d018965, Zm00001d018989, Zm00001d018990, Zm00001d018994, Zm00001d021412, Zm00001d021621, Zm00001d023335, Zm00001d027375, Zm00001d028398, Zm00001d029141, Zm00001d031290, Zm00001d034175, Zm00001d034356, Zm00001d034723, Zm00001d036216, Zm00001d037232, Zm00001d038805, Zm00001d039328, Zm00001d039994, Zm00001d043157, Zm00001d043422, Zm00001d043913, Zm00001d044061, Zm00001d044808, Zm00001d047068, Zm00001d047505, Zm00001d051617, Zm00001d052768, Zm00001d052961, Zm00001d053906
......GO:0006278	RNA-dependent DNA biosynthetic process	0/1319	194/39324	0.00221	1
...GO:1901360	organic cyclic compound metabolic process	544/1319	17816/39324	0.0026	1	Zm00001d001951, Zm00001d001952, Zm00001d001959, Zm00001d001989, Zm00001d002185, Zm00001d002347, Zm00001d002500, Zm00001d002501, Zm00001d002520, Zm00001d002584, Zm00001d002754, Zm00001d002823, Zm00001d003004, Zm00001d003007, Zm00001d003265, Zm00001d003276, Zm00001d003311, Zm00001d003378, Zm00001d003451, Zm00001d003508, Zm00001d003618, Zm00001d003999, Zm00001d004209, Zm00001d004330, Zm00001d004331, Zm00001d004362, Zm00001d004473, Zm00001d004644, Zm00001d004881, Zm00001d005047, Zm00001d005114, Zm00001d005282, Zm00001d005674, Zm00001d005705, Zm00001d005773, Zm00001d005798, Zm00001d005812, Zm00001d005888, Zm00001d005889, Zm00001d006059, Zm00001d006113, Zm00001d006160, Zm00001d006476, Zm00001d006503, Zm00001d006547, Zm00001d006591, Zm00001d006640, Zm00001d006788, Zm00001d006794, Zm00001d006845, Zm00001d006920, Zm00001d007102, Zm00001d007164, Zm00001d007173, Zm00001d007226, Zm00001d007233, Zm00001d007311, Zm00001d007572, Zm00001d007898, Zm00001d008262, Zm00001d008409, Zm00001d008516, Zm00001d008569, Zm00001d008651, Zm00001d008749, Zm00001d008762, Zm00001d008810, Zm00001d008812, Zm00001d008866, Zm00001d008869, Zm00001d008872, Zm00001d008919, Zm00001d009160, Zm00001d009230, Zm00001d009331, Zm00001d009425, Zm00001d009564, Zm00001d009613, Zm00001d009631, Zm00001d009779, Zm00001d009879, Zm00001d009928, Zm00001d010200, Zm00001d010313, Zm00001d010535, Zm00001d010586, Zm00001d010698, Zm00001d010994, Zm00001d011193, Zm00001d011198, Zm00001d011199, Zm00001d011220, Zm00001d011297, Zm00001d011311, Zm00001d011417, Zm00001d011422, Zm00001d011513, Zm00001d011614, Zm00001d011778, Zm00001d011788, Zm00001d011823, Zm00001d012041, Zm00001d012274, Zm00001d012438, Zm00001d012512, Zm00001d012522, Zm00001d012556, Zm00001d012611, Zm00001d012612, Zm00001d012953, Zm00001d012956, Zm00001d013130, Zm00001d013135, Zm00001d013202, Zm00001d013211, Zm00001d013219, Zm00001d013221, Zm00001d013416, Zm00001d013471, Zm00001d013489, Zm00001d013501, Zm00001d013555, Zm00001d013568, Zm00001d013638, Zm00001d013652, Zm00001d013707, Zm00001d013842, Zm00001d014026, Zm00001d014090, Zm00001d014122, Zm00001d014315, Zm00001d014422, Zm00001d014486, Zm00001d014723, Zm00001d014749, Zm00001d015025, Zm00001d015030, Zm00001d015210, Zm00001d015309, Zm00001d015520, Zm00001d015737, Zm00001d015829, Zm00001d015918, Zm00001d016080, Zm00001d016081, Zm00001d016085, Zm00001d016255, Zm00001d016650, Zm00001d016798, Zm00001d016964, Zm00001d016979, Zm00001d016982, Zm00001d017071, Zm00001d017097, Zm00001d017284, Zm00001d017379, Zm00001d017422, Zm00001d017531, Zm00001d017547, Zm00001d017659, Zm00001d017966, Zm00001d018045, Zm00001d018065, Zm00001d018178, Zm00001d018278, Zm00001d018341, Zm00001d018350, Zm00001d018399, Zm00001d018414, Zm00001d018461, Zm00001d018746, Zm00001d018882, Zm00001d018982, Zm00001d019116, Zm00001d019306, Zm00001d019338, Zm00001d019446, Zm00001d019641, Zm00001d019664, Zm00001d019704, Zm00001d019766, Zm00001d019788, Zm00001d020344, Zm00001d020408, Zm00001d020530, Zm00001d020616, Zm00001d020620, Zm00001d020705, Zm00001d020825, Zm00001d020851, Zm00001d020900, Zm00001d020936, Zm00001d020976, Zm00001d021023, Zm00001d021056, Zm00001d021278, Zm00001d021300, Zm00001d021385, Zm00001d021413, Zm00001d021457, Zm00001d021621, Zm00001d021706, Zm00001d021718, Zm00001d021845, Zm00001d022003, Zm00001d022099, Zm00001d022144, Zm00001d022203, Zm00001d022241, Zm00001d022243, Zm00001d022380, Zm00001d022449, Zm00001d022454, Zm00001d022468, Zm00001d022475, Zm00001d022603, Zm00001d022617, Zm00001d022630, Zm00001d023243, Zm00001d023294, Zm00001d023309, Zm00001d023373, Zm00001d023377, Zm00001d023394, Zm00001d023680, Zm00001d023710, Zm00001d023799, Zm00001d023869, Zm00001d023944, Zm00001d024004, Zm00001d024250, Zm00001d024281, Zm00001d024647, Zm00001d024674, Zm00001d024675, Zm00001d024757, Zm00001d024823, Zm00001d024843, Zm00001d024853, Zm00001d025037, Zm00001d025264, Zm00001d025291, Zm00001d025375, Zm00001d025435, Zm00001d025669, Zm00001d025836, Zm00001d025846, Zm00001d025960, Zm00001d026016, Zm00001d026094, Zm00001d026120, Zm00001d026166, Zm00001d026291, Zm00001d026310, Zm00001d026350, Zm00001d026352, Zm00001d026388, Zm00001d026390, Zm00001d026406, Zm00001d026536, Zm00001d026628, Zm00001d026632, Zm00001d026633, Zm00001d027375, Zm00001d027610, Zm00001d027630, Zm00001d027652, Zm00001d027703, Zm00001d027967, Zm00001d027973, Zm00001d028128, Zm00001d028172, Zm00001d028180, Zm00001d028303, Zm00001d028320, Zm00001d028554, Zm00001d028556, Zm00001d028654, Zm00001d028664, Zm00001d028715, Zm00001d029025, Zm00001d029049, Zm00001d029061, Zm00001d029142, Zm00001d029150, Zm00001d029208, Zm00001d029218, Zm00001d029366, Zm00001d029778, Zm00001d029810, Zm00001d029839, Zm00001d029848, Zm00001d029921, Zm00001d030561, Zm00001d030584, Zm00001d030614, Zm00001d030767, Zm00001d031013, Zm00001d031065, Zm00001d031091, Zm00001d031278, Zm00001d031421, Zm00001d031436, Zm00001d031535, Zm00001d031677, Zm00001d031678, Zm00001d031696, Zm00001d031720, Zm00001d031736, Zm00001d031835, Zm00001d031892, Zm00001d031929, Zm00001d031969, Zm00001d032024, Zm00001d032104, Zm00001d032132, Zm00001d032185, Zm00001d032295, Zm00001d032304, Zm00001d032332, Zm00001d032392, Zm00001d032399, Zm00001d032543, Zm00001d032576, Zm00001d032578, Zm00001d032606, Zm00001d032790, Zm00001d032916, Zm00001d033181, Zm00001d033229, Zm00001d033314, Zm00001d033637, Zm00001d033640, Zm00001d033749, Zm00001d033849, Zm00001d033850, Zm00001d033967, Zm00001d033977, Zm00001d033987, Zm00001d034020, Zm00001d034188, Zm00001d034353, Zm00001d034356, Zm00001d034423, Zm00001d034433, Zm00001d034665, Zm00001d034674, Zm00001d034715, Zm00001d034733, Zm00001d035134, Zm00001d035569, Zm00001d036139, Zm00001d036297, Zm00001d036396, Zm00001d036563, Zm00001d036676, Zm00001d036797, Zm00001d036807, Zm00001d036833, Zm00001d036892, Zm00001d036927, Zm00001d036953, Zm00001d037036, Zm00001d037108, Zm00001d037148, Zm00001d037190, Zm00001d037221, Zm00001d037225, Zm00001d037232, Zm00001d037318, Zm00001d037334, Zm00001d037482, Zm00001d037531, Zm00001d037540, Zm00001d037684, Zm00001d038087, Zm00001d038136, Zm00001d038170, Zm00001d038397, Zm00001d038487, Zm00001d038547, Zm00001d038609, Zm00001d038733, Zm00001d038752, Zm00001d038805, Zm00001d038857, Zm00001d038863, Zm00001d039011, Zm00001d039062, Zm00001d039091, Zm00001d039175, Zm00001d039328, Zm00001d039379, Zm00001d039412, Zm00001d039477, Zm00001d039598, Zm00001d039620, Zm00001d039658, Zm00001d039714, Zm00001d039715, Zm00001d040109, Zm00001d040152, Zm00001d040254, Zm00001d040356, Zm00001d040416, Zm00001d040475, Zm00001d040497, Zm00001d040526, Zm00001d040670, Zm00001d040979, Zm00001d041325, Zm00001d041334, Zm00001d041416, Zm00001d041418, Zm00001d041491, Zm00001d041853, Zm00001d041964, Zm00001d041968, Zm00001d042067, Zm00001d042117, Zm00001d042147, Zm00001d042357, Zm00001d042389, Zm00001d042396, Zm00001d042626, Zm00001d042663, Zm00001d042712, Zm00001d042721, Zm00001d042843, Zm00001d042847, Zm00001d042848, Zm00001d042867, Zm00001d042898, Zm00001d043037, Zm00001d043080, Zm00001d043081, Zm00001d043330, Zm00001d043390, Zm00001d043418, Zm00001d043524, Zm00001d043525, Zm00001d043529, Zm00001d043538, Zm00001d043862, Zm00001d043913, Zm00001d043993, Zm00001d044079, Zm00001d044110, Zm00001d044197, Zm00001d044328, Zm00001d044469, Zm00001d044479, Zm00001d044532, Zm00001d044641, Zm00001d044836, Zm00001d044940, Zm00001d045025, Zm00001d045026, Zm00001d045028, Zm00001d045338, Zm00001d045435, Zm00001d045478, Zm00001d045544, Zm00001d045949, Zm00001d046131, Zm00001d046288, Zm00001d046453, Zm00001d046471, Zm00001d046488, Zm00001d046664, Zm00001d046680, Zm00001d046697, Zm00001d046700, Zm00001d046729, Zm00001d046765, Zm00001d046835, Zm00001d046838, Zm00001d046952, Zm00001d047067, Zm00001d047238, Zm00001d047441, Zm00001d047501, Zm00001d047659, Zm00001d047774, Zm00001d047847, Zm00001d047894, Zm00001d048061, Zm00001d048113, Zm00001d048146, Zm00001d048201, Zm00001d048208, Zm00001d048294, Zm00001d048451, Zm00001d048469, Zm00001d048474, Zm00001d048592, Zm00001d048623, Zm00001d048720, Zm00001d048765, Zm00001d048944, Zm00001d048969, Zm00001d049061, Zm00001d049282, Zm00001d049294, Zm00001d049372, Zm00001d049610, Zm00001d049648, Zm00001d049651, Zm00001d049742, Zm00001d049796, Zm00001d049902, Zm00001d050018, Zm00001d050355, Zm00001d050553, Zm00001d050844, Zm00001d050914, Zm00001d051139, Zm00001d051420, Zm00001d051520, Zm00001d051617, Zm00001d051787, Zm00001d051812, Zm00001d051893, Zm00001d051938, Zm00001d052079, Zm00001d052264, Zm00001d052334, Zm00001d052380, Zm00001d052493, Zm00001d052496, Zm00001d052591, Zm00001d052738, Zm00001d052777, Zm00001d052880, Zm00001d052961, Zm00001d052977, Zm00001d053127, Zm00001d053220, Zm00001d053266, Zm00001d053703, Zm00001d053718, Zm00001d053739, Zm00001d053819, Zm00001d053906
....GO:0006518	peptide metabolic process	34/1319	1611/39324	0.00365	1	Zm00001d003007, Zm00001d004362, Zm00001d009230, Zm00001d010994, Zm00001d011034, Zm00001d011513, Zm00001d012048, Zm00001d013211, Zm00001d013332, Zm00001d013730, Zm00001d014749, Zm00001d015319, Zm00001d016469, Zm00001d016506, Zm00001d017659, Zm00001d022209, Zm00001d022391, Zm00001d022454, Zm00001d025932, Zm00001d028641, Zm00001d029209, Zm00001d029707, Zm00001d034356, Zm00001d035595, Zm00001d039348, Zm00001d039851, Zm00001d039859, Zm00001d041504, Zm00001d042589, Zm00001d044005, Zm00001d044328, Zm00001d048559, Zm00001d048825, Zm00001d049647
.....GO:0061025	membrane fusion	5/1319	461/39324	0.00376	1	Zm00001d010961, Zm00001d025665, Zm00001d034188, Zm00001d038892, Zm00001d043418
.....GO:0043632	modification-dependent macromolecule catabolic process	27/1319	1337/39324	0.00415	1	Zm00001d005114, Zm00001d005978, Zm00001d006476, Zm00001d007274, Zm00001d007411, Zm00001d011433, Zm00001d012720, Zm00001d015319, Zm00001d017645, Zm00001d018989, Zm00001d018990, Zm00001d018994, Zm00001d021412, Zm00001d023335, Zm00001d029141, Zm00001d031290, Zm00001d034175, Zm00001d034356, Zm00001d036216, Zm00001d038805, Zm00001d043422, Zm00001d043913, Zm00001d044061, Zm00001d044808, Zm00001d047068, Zm00001d047505, Zm00001d052768
......GO:0019941	modification-dependent protein catabolic process	26/1319	1298/39324	0.00461	1	Zm00001d005114, Zm00001d005978, Zm00001d006476, Zm00001d007274, Zm00001d007411, Zm00001d011433, Zm00001d012720, Zm00001d015319, Zm00001d017645, Zm00001d018989, Zm00001d018990, Zm00001d018994, Zm00001d021412, Zm00001d023335, Zm00001d031290, Zm00001d034175, Zm00001d034356, Zm00001d036216, Zm00001d038805, Zm00001d043422, Zm00001d043913, Zm00001d044061, Zm00001d044808, Zm00001d047068, Zm00001d047505, Zm00001d052768
......GO:0043687	post-translational protein modification	42/1319	1862/39324	0.00553	1	Zm00001d000346, Zm00001d001839, Zm00001d002185, Zm00001d002323, Zm00001d003265, Zm00001d003378, Zm00001d005071, Zm00001d007173, Zm00001d007233, Zm00001d008874, Zm00001d010258, Zm00001d010586, Zm00001d010725, Zm00001d011604, Zm00001d011967, Zm00001d014422, Zm00001d017863, Zm00001d020900, Zm00001d021336, Zm00001d022243, Zm00001d023387, Zm00001d024322, Zm00001d025055, Zm00001d026095, Zm00001d028574, Zm00001d029478, Zm00001d029664, Zm00001d029778, Zm00001d030767, Zm00001d031436, Zm00001d034188, Zm00001d034961, Zm00001d038164, Zm00001d039105, Zm00001d041964, Zm00001d042357, Zm00001d043741, Zm00001d043742, Zm00001d049294, Zm00001d052051, Zm00001d052340, Zm00001d052544
....GO:0007034	vacuolar transport	3/1319	328/39324	0.00816	1	Zm00001d010515, Zm00001d012438, Zm00001d038892
....GO:0044271	cellular nitrogen compound biosynthetic process	268/1319	9153/39324	0.00971	1	Zm00001d001959, Zm00001d001989, Zm00001d002500, Zm00001d002520, Zm00001d002754, Zm00001d002823, Zm00001d003007, Zm00001d003265, Zm00001d003378, Zm00001d003451, Zm00001d003999, Zm00001d004330, Zm00001d004331, Zm00001d004362, Zm00001d004473, Zm00001d004644, Zm00001d004881, Zm00001d005705, Zm00001d005773, Zm00001d005798, Zm00001d005888, Zm00001d006591, Zm00001d007173, Zm00001d007311, Zm00001d007937, Zm00001d008262, Zm00001d008749, Zm00001d008810, Zm00001d008812, Zm00001d008866, Zm00001d008869, Zm00001d008872, Zm00001d008919, Zm00001d009230, Zm00001d009425, Zm00001d009631, Zm00001d009779, Zm00001d009928, Zm00001d010200, Zm00001d010535, Zm00001d010586, Zm00001d010661, Zm00001d010698, Zm00001d010994, Zm00001d011193, Zm00001d011198, Zm00001d011297, Zm00001d011513, Zm00001d011642, Zm00001d012041, Zm00001d012048, Zm00001d012512, Zm00001d012522, Zm00001d013130, Zm00001d013135, Zm00001d013202, Zm00001d013211, Zm00001d013219, Zm00001d013221, Zm00001d013332, Zm00001d013407, Zm00001d013416, Zm00001d013471, Zm00001d013501, Zm00001d013555, Zm00001d013652, Zm00001d013707, Zm00001d013730, Zm00001d014090, Zm00001d014122, Zm00001d014422, Zm00001d014723, Zm00001d014749, Zm00001d015309, Zm00001d015319, Zm00001d015829, Zm00001d016085, Zm00001d016255, Zm00001d016506, Zm00001d016650, Zm00001d017284, Zm00001d017379, Zm00001d017422, Zm00001d017531, Zm00001d017659, Zm00001d017966, Zm00001d018045, Zm00001d018065, Zm00001d018399, Zm00001d018414, Zm00001d018461, Zm00001d019116, Zm00001d019641, Zm00001d019664, Zm00001d019788, Zm00001d020408, Zm00001d020620, Zm00001d020705, Zm00001d020936, Zm00001d020976, Zm00001d021056, Zm00001d021278, Zm00001d021457, Zm00001d021718, Zm00001d022003, Zm00001d022099, Zm00001d022144, Zm00001d022209, Zm00001d022391, Zm00001d022449, Zm00001d023243, Zm00001d023294, Zm00001d023309, Zm00001d023373, Zm00001d023799, Zm00001d024647, Zm00001d024823, Zm00001d025669, Zm00001d025932, Zm00001d026094, Zm00001d026120, Zm00001d026166, Zm00001d026291, Zm00001d026310, Zm00001d026390, Zm00001d026406, Zm00001d026628, Zm00001d027630, Zm00001d027967, Zm00001d027973, Zm00001d028220, Zm00001d028303, Zm00001d028641, Zm00001d028654, Zm00001d028664, Zm00001d029150, Zm00001d029209, Zm00001d029810, Zm00001d029848, Zm00001d029921, Zm00001d030557, Zm00001d030561, Zm00001d030767, Zm00001d031065, Zm00001d031091, Zm00001d031278, Zm00001d031436, Zm00001d031678, Zm00001d031736, Zm00001d031929, Zm00001d032024, Zm00001d032104, Zm00001d032132, Zm00001d032295, Zm00001d032332, Zm00001d032576, Zm00001d032578, Zm00001d032790, Zm00001d033181, Zm00001d033314, Zm00001d033849, Zm00001d033987, Zm00001d034020, Zm00001d034353, Zm00001d034356, Zm00001d034433, Zm00001d034665, Zm00001d034715, Zm00001d034733, Zm00001d034967, Zm00001d035134, Zm00001d036297, Zm00001d036676, Zm00001d036807, Zm00001d036892, Zm00001d036953, Zm00001d037108, Zm00001d037148, Zm00001d037221, Zm00001d037232, Zm00001d037334, Zm00001d037482, Zm00001d037531, Zm00001d037631, Zm00001d037684, Zm00001d038087, Zm00001d038170, Zm00001d038397, Zm00001d038547, Zm00001d038609, Zm00001d038733, Zm00001d038752, Zm00001d038805, Zm00001d038857, Zm00001d038863, Zm00001d039062, Zm00001d039328, Zm00001d039348, Zm00001d039379, Zm00001d039658, Zm00001d039715, Zm00001d039859, Zm00001d040109, Zm00001d040152, Zm00001d040254, Zm00001d040356, Zm00001d040475, Zm00001d040670, Zm00001d040979, Zm00001d041416, Zm00001d041418, Zm00001d041491, Zm00001d041504, Zm00001d042117, Zm00001d042357, Zm00001d042396, Zm00001d042589, Zm00001d042626, Zm00001d042847, Zm00001d043037, Zm00001d043101, Zm00001d043390, Zm00001d043525, Zm00001d043538, Zm00001d043993, Zm00001d044005, Zm00001d044079, Zm00001d044328, Zm00001d044836, Zm00001d045026, Zm00001d045435, Zm00001d045949, Zm00001d046288, Zm00001d046453, Zm00001d046471, Zm00001d046729, Zm00001d046835, Zm00001d047067, Zm00001d047238, Zm00001d047774, Zm00001d048061, Zm00001d048113, Zm00001d048208, Zm00001d048474, Zm00001d048623, Zm00001d048969, Zm00001d049294, Zm00001d049610, Zm00001d049647, Zm00001d049648, Zm00001d049651, Zm00001d050018, Zm00001d050339, Zm00001d050553, Zm00001d050844, Zm00001d051043, Zm00001d051520, Zm00001d051787, Zm00001d051893, Zm00001d052334, Zm00001d052380, Zm00001d052591, Zm00001d052738, Zm00001d052977, Zm00001d053220, Zm00001d053266, Zm00001d053819, Zm00001d053906
.....GO:0006260	DNA replication	15/1319	824/39324	0.0107	1	Zm00001d007233, Zm00001d013416, Zm00001d014756, Zm00001d014790, Zm00001d020616, Zm00001d037148, Zm00001d037221, Zm00001d038752, Zm00001d039062, Zm00001d040416, Zm00001d042663, Zm00001d046453, Zm00001d048969, Zm00001d049648, Zm00001d052185
.GO:0065007	biological regulation	872/1319	27265/39324	0.0107	1	Zm00001d000016, Zm00001d000039, Zm00001d000113, Zm00001d000143, Zm00001d000229, Zm00001d000346, Zm00001d000399, Zm00001d001839, Zm00001d001951, Zm00001d001952, Zm00001d001989, Zm00001d001993, Zm00001d002185, Zm00001d002323, Zm00001d002347, Zm00001d002488, Zm00001d002501, Zm00001d002512, Zm00001d002520, Zm00001d002532, Zm00001d002548, Zm00001d002558, Zm00001d002584, Zm00001d002611, Zm00001d002685, Zm00001d002754, Zm00001d002770, Zm00001d002834, Zm00001d002879, Zm00001d003041, Zm00001d003072, Zm00001d003161, Zm00001d003265, Zm00001d003309, Zm00001d003311, Zm00001d003369, Zm00001d003378, Zm00001d003428, Zm00001d003431, Zm00001d003451, Zm00001d003508, Zm00001d003618, Zm00001d003924, Zm00001d003999, Zm00001d004209, Zm00001d004243, Zm00001d004330, Zm00001d004331, Zm00001d004362, Zm00001d004446, Zm00001d004497, Zm00001d004547, Zm00001d004644, Zm00001d004700, Zm00001d004771, Zm00001d004772, Zm00001d004881, Zm00001d004910, Zm00001d005047, Zm00001d005071, Zm00001d005146, Zm00001d005252, Zm00001d005282, Zm00001d005513, Zm00001d005674, Zm00001d005694, Zm00001d005705, Zm00001d005773, Zm00001d005798, Zm00001d005812, Zm00001d005885, Zm00001d005888, Zm00001d005889, Zm00001d005978, Zm00001d006008, Zm00001d006113, Zm00001d006133, Zm00001d006143, Zm00001d006158, Zm00001d006160, Zm00001d006420, Zm00001d006476, Zm00001d006503, Zm00001d006547, Zm00001d006575, Zm00001d006591, Zm00001d006640, Zm00001d006688, Zm00001d006699, Zm00001d006788, Zm00001d006794, Zm00001d006845, Zm00001d007076, Zm00001d007079, Zm00001d007081, Zm00001d007102, Zm00001d007164, Zm00001d007173, Zm00001d007233, Zm00001d007254, Zm00001d007274, Zm00001d007311, Zm00001d007313, Zm00001d007411, Zm00001d007802, Zm00001d008262, Zm00001d008285, Zm00001d008409, Zm00001d008516, Zm00001d008573, Zm00001d008651, Zm00001d008749, Zm00001d008762, Zm00001d008810, Zm00001d008812, Zm00001d008866, Zm00001d008869, Zm00001d008872, Zm00001d008874, Zm00001d008919, Zm00001d008970, Zm00001d009160, Zm00001d009230, Zm00001d009425, Zm00001d009564, Zm00001d009775, Zm00001d009779, Zm00001d009797, Zm00001d009811, Zm00001d009928, Zm00001d009958, Zm00001d010183, Zm00001d010258, Zm00001d010515, Zm00001d010529, Zm00001d010586, Zm00001d010594, Zm00001d010652, Zm00001d010661, Zm00001d010698, Zm00001d010700, Zm00001d010723, Zm00001d010725, Zm00001d010727, Zm00001d010798, Zm00001d010961, Zm00001d010994, Zm00001d011034, Zm00001d011073, Zm00001d011079, Zm00001d011080, Zm00001d011193, Zm00001d011198, Zm00001d011199, Zm00001d011245, Zm00001d011297, Zm00001d011311, Zm00001d011417, Zm00001d011422, Zm00001d011433, Zm00001d011454, Zm00001d011513, Zm00001d011604, Zm00001d011614, Zm00001d011643, Zm00001d011778, Zm00001d011782, Zm00001d011783, Zm00001d011823, Zm00001d011890, Zm00001d011904, Zm00001d011912, Zm00001d011967, Zm00001d011968, Zm00001d012010, Zm00001d012041, Zm00001d012047, Zm00001d012048, Zm00001d012091, Zm00001d012274, Zm00001d012420, Zm00001d012480, Zm00001d012512, Zm00001d012522, Zm00001d012600, Zm00001d012611, Zm00001d012710, Zm00001d012720, Zm00001d012955, Zm00001d012956, Zm00001d013130, Zm00001d013135, Zm00001d013162, Zm00001d013163, Zm00001d013202, Zm00001d013211, Zm00001d013219, Zm00001d013221, Zm00001d013264, Zm00001d013289, Zm00001d013332, Zm00001d013406, Zm00001d013415, Zm00001d013416, Zm00001d013425, Zm00001d013471, Zm00001d013489, Zm00001d013501, Zm00001d013507, Zm00001d013555, Zm00001d013568, Zm00001d013596, Zm00001d013638, Zm00001d013652, Zm00001d013707, Zm00001d013730, Zm00001d013732, Zm00001d013842, Zm00001d013849, Zm00001d013927, Zm00001d013958, Zm00001d014007, Zm00001d014090, Zm00001d014325, Zm00001d014416, Zm00001d014422, Zm00001d014486, Zm00001d014688, Zm00001d014723, Zm00001d014749, Zm00001d014756, Zm00001d014770, Zm00001d014790, Zm00001d015091, Zm00001d015140, Zm00001d015309, Zm00001d015319, Zm00001d015435, Zm00001d015520, Zm00001d015698, Zm00001d015829, Zm00001d015905, Zm00001d015918, Zm00001d016070, Zm00001d016081, Zm00001d016085, Zm00001d016255, Zm00001d016506, Zm00001d016570, Zm00001d016650, Zm00001d016681, Zm00001d016979, Zm00001d016980, Zm00001d016982, Zm00001d016987, Zm00001d017002, Zm00001d017071, Zm00001d017079, Zm00001d017099, Zm00001d017187, Zm00001d017199, Zm00001d017284, Zm00001d017287, Zm00001d017379, Zm00001d017422, Zm00001d017539, Zm00001d017547, Zm00001d017622, Zm00001d017645, Zm00001d017659, Zm00001d017682, Zm00001d017863, Zm00001d017968, Zm00001d018045, Zm00001d018065, Zm00001d018122, Zm00001d018178, Zm00001d018229, Zm00001d018278, Zm00001d018297, Zm00001d018341, Zm00001d018399, Zm00001d018414, Zm00001d018461, Zm00001d018635, Zm00001d018746, Zm00001d018752, Zm00001d018965, Zm00001d018989, Zm00001d018990, Zm00001d018994, Zm00001d019116, Zm00001d019125, Zm00001d019163, Zm00001d019306, Zm00001d019338, Zm00001d019376, Zm00001d019446, Zm00001d019463, Zm00001d019641, Zm00001d019664, Zm00001d019704, Zm00001d019766, Zm00001d019788, Zm00001d019933, Zm00001d020332, Zm00001d020344, Zm00001d020403, Zm00001d020408, Zm00001d020416, Zm00001d020443, Zm00001d020512, Zm00001d020530, Zm00001d020550, Zm00001d020616, Zm00001d020631, Zm00001d020695, Zm00001d020705, Zm00001d020827, Zm00001d020838, Zm00001d020851, Zm00001d020883, Zm00001d020898, Zm00001d020900, Zm00001d020926, Zm00001d020936, Zm00001d020976, Zm00001d021023, Zm00001d021056, Zm00001d021232, Zm00001d021278, Zm00001d021300, Zm00001d021336, Zm00001d021385, Zm00001d021412, Zm00001d021413, Zm00001d021457, Zm00001d021544, Zm00001d021621, Zm00001d021706, Zm00001d021718, Zm00001d021772, Zm00001d021943, Zm00001d021981, Zm00001d022003, Zm00001d022059, Zm00001d022062, Zm00001d022063, Zm00001d022099, Zm00001d022101, Zm00001d022144, Zm00001d022203, Zm00001d022209, Zm00001d022241, Zm00001d022243, Zm00001d022367, Zm00001d022380, Zm00001d022391, Zm00001d022449, Zm00001d022454, Zm00001d022475, Zm00001d022617, Zm00001d023243, Zm00001d023294, Zm00001d023324, Zm00001d023335, Zm00001d023373, Zm00001d023377, Zm00001d023387, Zm00001d023394, Zm00001d023477, Zm00001d023664, Zm00001d023680, Zm00001d023694, Zm00001d023700, Zm00001d023710, Zm00001d023799, Zm00001d023813, Zm00001d023869, Zm00001d024004, Zm00001d024047, Zm00001d024079, Zm00001d024281, Zm00001d024322, Zm00001d024632, Zm00001d024647, Zm00001d024674, Zm00001d024675, Zm00001d024757, Zm00001d024823, Zm00001d024843, Zm00001d024853, Zm00001d024903, Zm00001d024975, Zm00001d025037, Zm00001d025055, Zm00001d025264, Zm00001d025291, Zm00001d025337, Zm00001d025375, Zm00001d025435, Zm00001d025580, Zm00001d025665, Zm00001d025669, Zm00001d025836, Zm00001d025846, Zm00001d025900, Zm00001d025901, Zm00001d025960, Zm00001d026012, Zm00001d026016, Zm00001d026094, Zm00001d026120, Zm00001d026166, Zm00001d026262, Zm00001d026291, Zm00001d026303, Zm00001d026310, Zm00001d026390, Zm00001d026406, Zm00001d026530, Zm00001d026535, Zm00001d026536, Zm00001d026567, Zm00001d026628, Zm00001d026632, Zm00001d026633, Zm00001d026691, Zm00001d027370, Zm00001d027375, Zm00001d027532, Zm00001d027630, Zm00001d027652, Zm00001d027720, Zm00001d027881, Zm00001d027892, Zm00001d027938, Zm00001d027966, Zm00001d027967, Zm00001d027973, Zm00001d028089, Zm00001d028170, Zm00001d028172, Zm00001d028180, Zm00001d028220, Zm00001d028303, Zm00001d028320, Zm00001d028408, Zm00001d028428, Zm00001d028574, Zm00001d028588, Zm00001d028641, Zm00001d028654, Zm00001d028664, Zm00001d028715, Zm00001d028812, Zm00001d028819, Zm00001d028948, Zm00001d028968, Zm00001d028992, Zm00001d029049, Zm00001d029087, Zm00001d029102, Zm00001d029141, Zm00001d029142, Zm00001d029150, Zm00001d029209, Zm00001d029217, Zm00001d029366, Zm00001d029478, Zm00001d029557, Zm00001d029664, Zm00001d029672, Zm00001d029778, Zm00001d029810, Zm00001d029839, Zm00001d029848, Zm00001d029921, Zm00001d029946, Zm00001d029979, Zm00001d030267, Zm00001d030584, Zm00001d030614, Zm00001d030697, Zm00001d030698, Zm00001d030767, Zm00001d030867, Zm00001d031065, Zm00001d031091, Zm00001d031203, Zm00001d031211, Zm00001d031278, Zm00001d031290, Zm00001d031421, Zm00001d031436, Zm00001d031437, Zm00001d031455, Zm00001d031539, Zm00001d031555, Zm00001d031569, Zm00001d031677, Zm00001d031678, Zm00001d031696, Zm00001d031736, Zm00001d031740, Zm00001d031801, Zm00001d031807, Zm00001d031835, Zm00001d031892, Zm00001d031969, Zm00001d032024, Zm00001d032027, Zm00001d032094, Zm00001d032104, Zm00001d032132, Zm00001d032204, Zm00001d032229, Zm00001d032295, Zm00001d032304, Zm00001d032332, Zm00001d032392, Zm00001d032576, Zm00001d032578, Zm00001d032603, Zm00001d032790, Zm00001d033039, Zm00001d033181, Zm00001d033229, Zm00001d033314, Zm00001d033369, Zm00001d033517, Zm00001d033591, Zm00001d033640, Zm00001d033711, Zm00001d033777, Zm00001d033783, Zm00001d033797, Zm00001d033849, Zm00001d033872, Zm00001d033967, Zm00001d033987, Zm00001d033990, Zm00001d034020, Zm00001d034031, Zm00001d034037, Zm00001d034062, Zm00001d034188, Zm00001d034240, Zm00001d034353, Zm00001d034356, Zm00001d034433, Zm00001d034497, Zm00001d034524, Zm00001d034621, Zm00001d034667, Zm00001d034715, Zm00001d034723, Zm00001d034733, Zm00001d034757, Zm00001d034919, Zm00001d034961, Zm00001d034978, Zm00001d035134, Zm00001d035294, Zm00001d035313, Zm00001d035447, Zm00001d035569, Zm00001d035585, Zm00001d035595, Zm00001d036139, Zm00001d036216, Zm00001d036297, Zm00001d036388, Zm00001d036483, Zm00001d036563, Zm00001d036641, Zm00001d036676, Zm00001d036703, Zm00001d036788, Zm00001d036797, Zm00001d036801, Zm00001d036807, Zm00001d036892, Zm00001d036927, Zm00001d036953, Zm00001d036965, Zm00001d037002, Zm00001d037080, Zm00001d037081, Zm00001d037083, Zm00001d037108, Zm00001d037148, Zm00001d037160, Zm00001d037221, Zm00001d037232, Zm00001d037235, Zm00001d037334, Zm00001d037434, Zm00001d037453, Zm00001d037482, Zm00001d037503, Zm00001d037531, Zm00001d037540, Zm00001d037602, Zm00001d037637, Zm00001d037666, Zm00001d037684, Zm00001d037687, Zm00001d038072, Zm00001d038087, Zm00001d038164, Zm00001d038181, Zm00001d038218, Zm00001d038397, Zm00001d038481, Zm00001d038487, Zm00001d038547, Zm00001d038563, Zm00001d038606, Zm00001d038607, Zm00001d038609, Zm00001d038616, Zm00001d038717, Zm00001d038733, Zm00001d038751, Zm00001d038752, Zm00001d038805, Zm00001d038806, Zm00001d038857, Zm00001d038863, Zm00001d038892, Zm00001d038911, Zm00001d038913, Zm00001d038915, Zm00001d038999, Zm00001d039000, Zm00001d039001, Zm00001d039011, Zm00001d039062, Zm00001d039086, Zm00001d039091, Zm00001d039105, Zm00001d039135, Zm00001d039175, Zm00001d039176, Zm00001d039197, Zm00001d039226, Zm00001d039230, Zm00001d039251, Zm00001d039323, Zm00001d039328, Zm00001d039348, Zm00001d039379, Zm00001d039412, Zm00001d039465, Zm00001d039598, Zm00001d039618, Zm00001d039639, Zm00001d039658, Zm00001d039714, Zm00001d039715, Zm00001d039848, Zm00001d039851, Zm00001d040109, Zm00001d040152, Zm00001d040155, Zm00001d040205, Zm00001d040254, Zm00001d040356, Zm00001d040416, Zm00001d040450, Zm00001d040526, Zm00001d040672, Zm00001d040805, Zm00001d040979, Zm00001d041004, Zm00001d041067, Zm00001d041282, Zm00001d041334, Zm00001d041416, Zm00001d041418, Zm00001d041491, Zm00001d041776, Zm00001d041777, Zm00001d041853, Zm00001d041964, Zm00001d042030, Zm00001d042094, Zm00001d042147, Zm00001d042357, Zm00001d042372, Zm00001d042396, Zm00001d042589, Zm00001d042626, Zm00001d042660, Zm00001d042721, Zm00001d042800, Zm00001d042843, Zm00001d042847, Zm00001d042867, Zm00001d042922, Zm00001d043037, Zm00001d043074, Zm00001d043080, Zm00001d043081, Zm00001d043185, Zm00001d043327, Zm00001d043330, Zm00001d043390, Zm00001d043407, Zm00001d043414, Zm00001d043418, Zm00001d043422, Zm00001d043455, Zm00001d043524, Zm00001d043525, Zm00001d043741, Zm00001d043742, Zm00001d043862, Zm00001d043875, Zm00001d043912, Zm00001d043913, Zm00001d043955, Zm00001d044005, Zm00001d044059, Zm00001d044061, Zm00001d044078, Zm00001d044079, Zm00001d044285, Zm00001d044293, Zm00001d044328, Zm00001d044352, Zm00001d044407, Zm00001d044421, Zm00001d044426, Zm00001d044465, Zm00001d044469, Zm00001d044479, Zm00001d044508, Zm00001d044532, Zm00001d044589, Zm00001d044641, Zm00001d044836, Zm00001d044940, Zm00001d044987, Zm00001d045025, Zm00001d045026, Zm00001d045028, Zm00001d045036, Zm00001d045384, Zm00001d045387, Zm00001d045435, Zm00001d045459, Zm00001d045478, Zm00001d045481, Zm00001d045544, Zm00001d045678, Zm00001d046131, Zm00001d046286, Zm00001d046288, Zm00001d046407, Zm00001d046471, Zm00001d046664, Zm00001d046682, Zm00001d046729, Zm00001d046765, Zm00001d046835, Zm00001d046838, Zm00001d046919, Zm00001d047045, Zm00001d047067, Zm00001d047068, Zm00001d047187, Zm00001d047238, Zm00001d047290, Zm00001d047301, Zm00001d047302, Zm00001d047441, Zm00001d047573, Zm00001d047659, Zm00001d047726, Zm00001d047799, Zm00001d047814, Zm00001d047820, Zm00001d047847, Zm00001d047894, Zm00001d048022, Zm00001d048040, Zm00001d048055, Zm00001d048061, Zm00001d048073, Zm00001d048137, Zm00001d048201, Zm00001d048208, Zm00001d048226, Zm00001d048294, Zm00001d048349, Zm00001d048453, Zm00001d048467, Zm00001d048469, Zm00001d048474, Zm00001d048592, Zm00001d048623, Zm00001d048720, Zm00001d048765, Zm00001d048766, Zm00001d048969, Zm00001d049018, Zm00001d049218, Zm00001d049244, Zm00001d049282, Zm00001d049294, Zm00001d049377, Zm00001d049505, Zm00001d049610, Zm00001d049648, Zm00001d049651, Zm00001d049719, Zm00001d049742, Zm00001d049789, Zm00001d049867, Zm00001d050018, Zm00001d050119, Zm00001d050355, Zm00001d050380, Zm00001d050553, Zm00001d051139, Zm00001d051415, Zm00001d051420, Zm00001d051472, Zm00001d051475, Zm00001d051511, Zm00001d051520, Zm00001d051617, Zm00001d051689, Zm00001d051787, Zm00001d051812, Zm00001d051893, Zm00001d051908, Zm00001d052051, Zm00001d052122, Zm00001d052137, Zm00001d052185, Zm00001d052211, Zm00001d052264, Zm00001d052333, Zm00001d052334, Zm00001d052340, Zm00001d052380, Zm00001d052434, Zm00001d052544, Zm00001d052591, Zm00001d052738, Zm00001d052768, Zm00001d052777, Zm00001d052809, Zm00001d052845, Zm00001d052880, Zm00001d052961, Zm00001d052964, Zm00001d052977, Zm00001d053080, Zm00001d053220, Zm00001d053266, Zm00001d053555, Zm00001d053676, Zm00001d053703, Zm00001d053718, Zm00001d053739, Zm00001d053819, Zm00001d053906, Zm00001d054107
......GO:0006400	tRNA modification	0/1319	152/39324	0.0109	1
....GO:0034655	nucleobase-containing compound catabolic process	23/1319	1119/39324	0.0114	1	Zm00001d006113, Zm00001d006160, Zm00001d006476, Zm00001d009564, Zm00001d010313, Zm00001d011220, Zm00001d012438, Zm00001d012556, Zm00001d013489, Zm00001d015829, Zm00001d021621, Zm00001d026352, Zm00001d033850, Zm00001d036927, Zm00001d037232, Zm00001d039091, Zm00001d039328, Zm00001d040416, Zm00001d048944, Zm00001d049372, Zm00001d051617, Zm00001d052961, Zm00001d053906
.....GO:0016070	RNA metabolic process	301/1319	10144/39324	0.0115	1	Zm00001d001951, Zm00001d001989, Zm00001d002520, Zm00001d002754, Zm00001d003007, Zm00001d003265, Zm00001d003276, Zm00001d003378, Zm00001d003451, Zm00001d003618, Zm00001d003999, Zm00001d004330, Zm00001d004331, Zm00001d004644, Zm00001d004881, Zm00001d005705, Zm00001d005773, Zm00001d005798, Zm00001d005888, Zm00001d006113, Zm00001d006160, Zm00001d006591, Zm00001d006640, Zm00001d006794, Zm00001d006845, Zm00001d007164, Zm00001d007173, Zm00001d007226, Zm00001d007311, Zm00001d007572, Zm00001d007898, Zm00001d008262, Zm00001d008409, Zm00001d008516, Zm00001d008749, Zm00001d008762, Zm00001d008810, Zm00001d008812, Zm00001d008866, Zm00001d008869, Zm00001d008872, Zm00001d008919, Zm00001d009425, Zm00001d009879, Zm00001d010535, Zm00001d010586, Zm00001d010698, Zm00001d010994, Zm00001d011193, Zm00001d011198, Zm00001d011297, Zm00001d011311, Zm00001d011788, Zm00001d012041, Zm00001d012512, Zm00001d012522, Zm00001d012612, Zm00001d012956, Zm00001d013130, Zm00001d013135, Zm00001d013202, Zm00001d013211, Zm00001d013221, Zm00001d013416, Zm00001d013471, Zm00001d013489, Zm00001d013501, Zm00001d013555, Zm00001d013568, Zm00001d013707, Zm00001d014026, Zm00001d014122, Zm00001d014315, Zm00001d014422, Zm00001d014723, Zm00001d014749, Zm00001d015030, Zm00001d015210, Zm00001d015309, Zm00001d015520, Zm00001d015918, Zm00001d016080, Zm00001d016081, Zm00001d016085, Zm00001d016255, Zm00001d016650, Zm00001d016798, Zm00001d016979, Zm00001d017097, Zm00001d017284, Zm00001d017379, Zm00001d017422, Zm00001d017659, Zm00001d018045, Zm00001d018065, Zm00001d018341, Zm00001d018399, Zm00001d018414, Zm00001d018461, Zm00001d018882, Zm00001d018982, Zm00001d019116, Zm00001d019338, Zm00001d019641, Zm00001d019664, Zm00001d019788, Zm00001d020408, Zm00001d020705, Zm00001d020825, Zm00001d020900, Zm00001d020936, Zm00001d020976, Zm00001d021056, Zm00001d021278, Zm00001d021457, Zm00001d021621, Zm00001d021718, Zm00001d022003, Zm00001d022099, Zm00001d022203, Zm00001d022243, Zm00001d022449, Zm00001d022603, Zm00001d022630, Zm00001d023294, Zm00001d023309, Zm00001d023373, Zm00001d023710, Zm00001d023799, Zm00001d023944, Zm00001d024647, Zm00001d024674, Zm00001d024675, Zm00001d024823, Zm00001d025264, Zm00001d025291, Zm00001d025435, Zm00001d025669, Zm00001d026016, Zm00001d026094, Zm00001d026120, Zm00001d026166, Zm00001d026291, Zm00001d026310, Zm00001d026350, Zm00001d026390, Zm00001d026406, Zm00001d026628, Zm00001d027610, Zm00001d027630, Zm00001d027967, Zm00001d027973, Zm00001d028664, Zm00001d029049, Zm00001d029061, Zm00001d029150, Zm00001d029810, Zm00001d029921, Zm00001d030767, Zm00001d031065, Zm00001d031091, Zm00001d031278, Zm00001d031436, Zm00001d031535, Zm00001d031678, Zm00001d031696, Zm00001d031720, Zm00001d031736, Zm00001d031835, Zm00001d031969, Zm00001d032024, Zm00001d032132, Zm00001d032185, Zm00001d032295, Zm00001d032392, Zm00001d032399, Zm00001d032543, Zm00001d032578, Zm00001d032790, Zm00001d033181, Zm00001d033314, Zm00001d033640, Zm00001d033749, Zm00001d033849, Zm00001d033977, Zm00001d033987, Zm00001d034020, Zm00001d034353, Zm00001d034423, Zm00001d034433, Zm00001d034665, Zm00001d034715, Zm00001d034733, Zm00001d035134, Zm00001d036139, Zm00001d036297, Zm00001d036396, Zm00001d036563, Zm00001d036676, Zm00001d036807, Zm00001d036833, Zm00001d036892, Zm00001d036953, Zm00001d037036, Zm00001d037190, Zm00001d037221, Zm00001d037232, Zm00001d037334, Zm00001d037482, Zm00001d037531, Zm00001d037684, Zm00001d038087, Zm00001d038397, Zm00001d038547, Zm00001d038609, Zm00001d038733, Zm00001d038805, Zm00001d038863, Zm00001d039062, Zm00001d039328, Zm00001d039379, Zm00001d039477, Zm00001d039598, Zm00001d039620, Zm00001d039658, Zm00001d039714, Zm00001d039715, Zm00001d040109, Zm00001d040152, Zm00001d040254, Zm00001d040356, Zm00001d040475, Zm00001d040526, Zm00001d040979, Zm00001d041325, Zm00001d041416, Zm00001d041418, Zm00001d041491, Zm00001d041964, Zm00001d041968, Zm00001d042067, Zm00001d042389, Zm00001d042396, Zm00001d042626, Zm00001d042847, Zm00001d043037, Zm00001d043080, Zm00001d043081, Zm00001d043390, Zm00001d043418, Zm00001d043525, Zm00001d043529, Zm00001d043538, Zm00001d043862, Zm00001d043993, Zm00001d044079, Zm00001d044110, Zm00001d044197, Zm00001d044328, Zm00001d044469, Zm00001d044836, Zm00001d045026, Zm00001d045028, Zm00001d045435, Zm00001d045544, Zm00001d046471, Zm00001d046680, Zm00001d046835, Zm00001d047847, Zm00001d047894, Zm00001d048113, Zm00001d048208, Zm00001d048451, Zm00001d048474, Zm00001d048623, Zm00001d048969, Zm00001d049061, Zm00001d049294, Zm00001d049648, Zm00001d049651, Zm00001d049796, Zm00001d050018, Zm00001d050553, Zm00001d050914, Zm00001d051139, Zm00001d051520, Zm00001d051617, Zm00001d052264, Zm00001d052334, Zm00001d052380, Zm00001d052591, Zm00001d052738, Zm00001d052777, Zm00001d052880, Zm00001d052961, Zm00001d052977, Zm00001d053220, Zm00001d053266, Zm00001d053718, Zm00001d053819, Zm00001d053906
.....GO:0051603	proteolysis involved in cellular protein catabolic process	34/1319	1515/39324	0.0131	1	Zm00001d005114, Zm00001d005978, Zm00001d006476, Zm00001d007274, Zm00001d007411, Zm00001d008651, Zm00001d011433, Zm00001d012556, Zm00001d012720, Zm00001d014090, Zm00001d015319, Zm00001d017645, Zm00001d018989, Zm00001d018990, Zm00001d018994, Zm00001d021412, Zm00001d021457, Zm00001d023335, Zm00001d031290, Zm00001d034175, Zm00001d034356, Zm00001d036216, Zm00001d038805, Zm00001d038857, Zm00001d043422, Zm00001d043913, Zm00001d044061, Zm00001d044808, Zm00001d045028, Zm00001d047068, Zm00001d047505, Zm00001d048022, Zm00001d051043, Zm00001d052768
........GO:0006366	transcription by RNA polymerase II	19/1319	963/39324	0.014	1	Zm00001d001989, Zm00001d004330, Zm00001d008810, Zm00001d010586, Zm00001d010698, Zm00001d013221, Zm00001d013501, Zm00001d014422, Zm00001d022099, Zm00001d026120, Zm00001d028664, Zm00001d032132, Zm00001d034733, Zm00001d036297, Zm00001d037482, Zm00001d038397, Zm00001d039062, Zm00001d040152, Zm00001d041491
....GO:0051336	regulation of hydrolase activity	6/1319	444/39324	0.0159	1	Zm00001d002501, Zm00001d007081, Zm00001d011079, Zm00001d011080, Zm00001d026120, Zm00001d042867
.......GO:0031123	RNA 3'-end processing	0/1319	139/39324	0.016	1
.....GO:0022604	regulation of cell morphogenesis	1/1319	198/39324	0.0163	1	Zm00001d046838
.....GO:0007033	vacuole organization	0/1319	142/39324	0.0163	1
....GO:0006508	proteolysis	95/1319	3543/39324	0.0188	1	Zm00001d001771, Zm00001d002323, Zm00001d002347, Zm00001d002520, Zm00001d002823, Zm00001d003757, Zm00001d004644, Zm00001d004700, Zm00001d005114, Zm00001d005146, Zm00001d005859, Zm00001d005978, Zm00001d006476, Zm00001d007164, Zm00001d007205, Zm00001d007274, Zm00001d007411, Zm00001d008651, Zm00001d008762, Zm00001d009613, Zm00001d009775, Zm00001d010723, Zm00001d011079, Zm00001d011080, Zm00001d011220, Zm00001d011433, Zm00001d012010, Zm00001d012480, Zm00001d012556, Zm00001d012720, Zm00001d014090, Zm00001d014315, Zm00001d014486, Zm00001d014688, Zm00001d015319, Zm00001d015520, Zm00001d017645, Zm00001d018989, Zm00001d018990, Zm00001d018994, Zm00001d019100, Zm00001d021412, Zm00001d021457, Zm00001d021981, Zm00001d023335, Zm00001d024322, Zm00001d024632, Zm00001d029557, Zm00001d029979, Zm00001d031290, Zm00001d031436, Zm00001d033039, Zm00001d033872, Zm00001d034175, Zm00001d034356, Zm00001d036216, Zm00001d036483, Zm00001d036788, Zm00001d036827, Zm00001d037232, Zm00001d038606, Zm00001d038752, Zm00001d038805, Zm00001d038806, Zm00001d038857, Zm00001d039910, Zm00001d039966, Zm00001d042867, Zm00001d042898, Zm00001d043157, Zm00001d043327, Zm00001d043422, Zm00001d043913, Zm00001d044061, Zm00001d044497, Zm00001d044532, Zm00001d044808, Zm00001d045028, Zm00001d046288, Zm00001d046952, Zm00001d047068, Zm00001d047201, Zm00001d047302, Zm00001d047505, Zm00001d047634, Zm00001d048022, Zm00001d048825, Zm00001d048944, Zm00001d049018, Zm00001d049294, Zm00001d051043, Zm00001d051754, Zm00001d052079, Zm00001d052768, Zm00001d052880
......GO:0006470	protein dephosphorylation	8/1319	521/39324	0.0189	1	Zm00001d005071, Zm00001d013221, Zm00001d015309, Zm00001d017863, Zm00001d025055, Zm00001d028574, Zm00001d031892, Zm00001d052137
....GO:0034654	nucleobase-containing compound biosynthetic process	203/1319	7000/39324	0.0191	1	Zm00001d001989, Zm00001d002500, Zm00001d002520, Zm00001d002754, Zm00001d002823, Zm00001d003265, Zm00001d003378, Zm00001d003451, Zm00001d003999, Zm00001d004330, Zm00001d004331, Zm00001d004362, Zm00001d004473, Zm00001d004644, Zm00001d004881, Zm00001d005705, Zm00001d005773, Zm00001d005798, Zm00001d005888, Zm00001d006591, Zm00001d007173, Zm00001d007311, Zm00001d008262, Zm00001d008749, Zm00001d008810, Zm00001d008812, Zm00001d008866, Zm00001d008869, Zm00001d008872, Zm00001d008919, Zm00001d009425, Zm00001d009631, Zm00001d009779, Zm00001d009928, Zm00001d010200, Zm00001d010586, Zm00001d010698, Zm00001d010994, Zm00001d011193, Zm00001d011198, Zm00001d011297, Zm00001d012041, Zm00001d012512, Zm00001d012522, Zm00001d013130, Zm00001d013202, Zm00001d013219, Zm00001d013221, Zm00001d013416, Zm00001d013471, Zm00001d013501, Zm00001d013555, Zm00001d013707, Zm00001d014090, Zm00001d014122, Zm00001d014422, Zm00001d014723, Zm00001d015309, Zm00001d015829, Zm00001d016085, Zm00001d016255, Zm00001d016650, Zm00001d017284, Zm00001d017422, Zm00001d017531, Zm00001d017659, Zm00001d017966, Zm00001d018045, Zm00001d018065, Zm00001d018399, Zm00001d018414, Zm00001d018461, Zm00001d019116, Zm00001d019641, Zm00001d019664, Zm00001d019788, Zm00001d020408, Zm00001d020620, Zm00001d020705, Zm00001d020936, Zm00001d020976, Zm00001d021056, Zm00001d021278, Zm00001d021457, Zm00001d021718, Zm00001d022003, Zm00001d022099, Zm00001d023294, Zm00001d023373, Zm00001d023799, Zm00001d024647, Zm00001d024823, Zm00001d025669, Zm00001d026094, Zm00001d026120, Zm00001d026166, Zm00001d026291, Zm00001d026310, Zm00001d026390, Zm00001d026406, Zm00001d026628, Zm00001d027630, Zm00001d027967, Zm00001d027973, Zm00001d028654, Zm00001d028664, Zm00001d029921, Zm00001d030767, Zm00001d031065, Zm00001d031091, Zm00001d031278, Zm00001d031436, Zm00001d031678, Zm00001d031736, Zm00001d031929, Zm00001d032024, Zm00001d032104, Zm00001d032132, Zm00001d032295, Zm00001d032578, Zm00001d032790, Zm00001d033181, Zm00001d033314, Zm00001d033849, Zm00001d033987, Zm00001d034020, Zm00001d034353, Zm00001d034433, Zm00001d034715, Zm00001d034733, Zm00001d035134, Zm00001d036297, Zm00001d036676, Zm00001d036807, Zm00001d036892, Zm00001d036953, Zm00001d037148, Zm00001d037221, Zm00001d037232, Zm00001d037334, Zm00001d037482, Zm00001d037531, Zm00001d037684, Zm00001d038087, Zm00001d038397, Zm00001d038609, Zm00001d038733, Zm00001d038752, Zm00001d038805, Zm00001d038857, Zm00001d038863, Zm00001d039062, Zm00001d039328, Zm00001d039379, Zm00001d039658, Zm00001d039715, Zm00001d040109, Zm00001d040152, Zm00001d040254, Zm00001d040356, Zm00001d040475, Zm00001d040670, Zm00001d041416, Zm00001d041418, Zm00001d041491, Zm00001d042357, Zm00001d042396, Zm00001d042626, Zm00001d042847, Zm00001d043037, Zm00001d043390, Zm00001d043525, Zm00001d043538, Zm00001d044079, Zm00001d044836, Zm00001d045026, Zm00001d045435, Zm00001d046288, Zm00001d046453, Zm00001d046471, Zm00001d046729, Zm00001d046835, Zm00001d047774, Zm00001d048113, Zm00001d048208, Zm00001d048474, Zm00001d048623, Zm00001d048969, Zm00001d049294, Zm00001d049648, Zm00001d049651, Zm00001d050018, Zm00001d050553, Zm00001d051520, Zm00001d051893, Zm00001d052334, Zm00001d052380, Zm00001d052591, Zm00001d052738, Zm00001d052977, Zm00001d053220, Zm00001d053266, Zm00001d053819
..GO:0044403	biological process involved in symbiotic interaction	2/1319	246/39324	0.0195	1	Zm00001d033797, Zm00001d036703
.....GO:0033043	regulation of organelle organization	7/1319	472/39324	0.0197	1	Zm00001d016506, Zm00001d019788, Zm00001d025836, Zm00001d029142, Zm00001d038752, Zm00001d043081, Zm00001d046838
....GO:0051171	regulation of nitrogen compound metabolic process	247/1319	8361/39324	0.0218	1	Zm00001d001989, Zm00001d002185, Zm00001d002323, Zm00001d002520, Zm00001d002754, Zm00001d003265, Zm00001d003369, Zm00001d003378, Zm00001d003451, Zm00001d003508, Zm00001d004330, Zm00001d004331, Zm00001d004497, Zm00001d004771, Zm00001d004772, Zm00001d004881, Zm00001d005694, Zm00001d005773, Zm00001d005798, Zm00001d005888, Zm00001d006133, Zm00001d006591, Zm00001d006699, Zm00001d007081, Zm00001d007164, Zm00001d007173, Zm00001d007274, Zm00001d007311, Zm00001d008262, Zm00001d008409, Zm00001d008573, Zm00001d008749, Zm00001d008810, Zm00001d008812, Zm00001d008866, Zm00001d008869, Zm00001d008872, Zm00001d008919, Zm00001d009425, Zm00001d009797, Zm00001d010586, Zm00001d010661, Zm00001d010698, Zm00001d010994, Zm00001d011073, Zm00001d011079, Zm00001d011080, Zm00001d011193, Zm00001d011198, Zm00001d011297, Zm00001d011311, Zm00001d011614, Zm00001d011968, Zm00001d012041, Zm00001d012480, Zm00001d012955, Zm00001d013130, Zm00001d013202, Zm00001d013221, Zm00001d013416, Zm00001d013471, Zm00001d013501, Zm00001d013555, Zm00001d013707, Zm00001d013732, Zm00001d014416, Zm00001d014422, Zm00001d014723, Zm00001d014756, Zm00001d015140, Zm00001d015309, Zm00001d016085, Zm00001d016255, Zm00001d016506, Zm00001d016650, Zm00001d017284, Zm00001d017379, Zm00001d017422, Zm00001d018045, Zm00001d018065, Zm00001d018178, Zm00001d018297, Zm00001d018414, Zm00001d019116, Zm00001d019463, Zm00001d019788, Zm00001d020408, Zm00001d020705, Zm00001d020900, Zm00001d020936, Zm00001d020976, Zm00001d021023, Zm00001d021056, Zm00001d021278, Zm00001d021457, Zm00001d021718, Zm00001d022003, Zm00001d022099, Zm00001d022243, Zm00001d023294, Zm00001d023373, Zm00001d023664, Zm00001d023700, Zm00001d024322, Zm00001d024647, Zm00001d024674, Zm00001d024823, Zm00001d025264, Zm00001d025435, Zm00001d025669, Zm00001d025900, Zm00001d025901, Zm00001d025960, Zm00001d026094, Zm00001d026120, Zm00001d026166, Zm00001d026390, Zm00001d026406, Zm00001d026536, Zm00001d026567, Zm00001d026628, Zm00001d027630, Zm00001d027973, Zm00001d028408, Zm00001d028664, Zm00001d029049, Zm00001d029141, Zm00001d029142, Zm00001d029150, Zm00001d029921, Zm00001d030767, Zm00001d031065, Zm00001d031091, Zm00001d031278, Zm00001d031436, Zm00001d031678, Zm00001d031736, Zm00001d031740, Zm00001d031969, Zm00001d032024, Zm00001d032132, Zm00001d032295, Zm00001d032576, Zm00001d032578, Zm00001d032790, Zm00001d033181, Zm00001d033229, Zm00001d033314, Zm00001d033849, Zm00001d033967, Zm00001d033987, Zm00001d034353, Zm00001d034433, Zm00001d034524, Zm00001d034715, Zm00001d034733, Zm00001d034978, Zm00001d035134, Zm00001d035569, Zm00001d036297, Zm00001d036676, Zm00001d036703, Zm00001d036807, Zm00001d036892, Zm00001d036953, Zm00001d037221, Zm00001d037232, Zm00001d037334, Zm00001d037482, Zm00001d037531, Zm00001d037637, Zm00001d038087, Zm00001d038164, Zm00001d038397, Zm00001d038547, Zm00001d038606, Zm00001d038609, Zm00001d038717, Zm00001d038805, Zm00001d038863, Zm00001d038999, Zm00001d039011, Zm00001d039062, Zm00001d039328, Zm00001d039379, Zm00001d039658, Zm00001d039715, Zm00001d040152, Zm00001d040254, Zm00001d040356, Zm00001d040672, Zm00001d041334, Zm00001d041416, Zm00001d041418, Zm00001d041491, Zm00001d041853, Zm00001d042357, Zm00001d042396, Zm00001d042721, Zm00001d042800, Zm00001d042847, Zm00001d042867, Zm00001d043037, Zm00001d043407, Zm00001d043741, Zm00001d043742, Zm00001d043955, Zm00001d044078, Zm00001d044532, Zm00001d044836, Zm00001d044940, Zm00001d044987, Zm00001d045026, Zm00001d045036, Zm00001d045435, Zm00001d046471, Zm00001d046664, Zm00001d046729, Zm00001d047290, Zm00001d047847, Zm00001d048208, Zm00001d048474, Zm00001d048623, Zm00001d048969, Zm00001d049294, Zm00001d049377, Zm00001d049648, Zm00001d049651, Zm00001d050018, Zm00001d050119, Zm00001d051520, Zm00001d051617, Zm00001d051812, Zm00001d052137, Zm00001d052185, Zm00001d052334, Zm00001d052380, Zm00001d052591, Zm00001d052738, Zm00001d052768, Zm00001d052977, Zm00001d053220, Zm00001d053266, Zm00001d053703, Zm00001d053819, Zm00001d053906, Zm00001d054107
...GO:0050794	regulation of cellular process	608/1319	19347/39324	0.0232	1	Zm00001d000016, Zm00001d000039, Zm00001d000113, Zm00001d000143, Zm00001d000346, Zm00001d001839, Zm00001d001951, Zm00001d001952, Zm00001d001989, Zm00001d001993, Zm00001d002185, Zm00001d002323, Zm00001d002347, Zm00001d002488, Zm00001d002501, Zm00001d002520, Zm00001d002532, Zm00001d002548, Zm00001d002584, Zm00001d002685, Zm00001d002754, Zm00001d002770, Zm00001d002834, Zm00001d003072, Zm00001d003161, Zm00001d003265, Zm00001d003369, Zm00001d003378, Zm00001d003428, Zm00001d003451, Zm00001d003508, Zm00001d003924, Zm00001d004330, Zm00001d004331, Zm00001d004362, Zm00001d004497, Zm00001d004644, Zm00001d004771, Zm00001d004772, Zm00001d004881, Zm00001d004910, Zm00001d005047, Zm00001d005071, Zm00001d005146, Zm00001d005252, Zm00001d005282, Zm00001d005694, Zm00001d005773, Zm00001d005798, Zm00001d005888, Zm00001d006133, Zm00001d006143, Zm00001d006158, Zm00001d006476, Zm00001d006591, Zm00001d006640, Zm00001d006699, Zm00001d006788, Zm00001d006794, Zm00001d006845, Zm00001d007076, Zm00001d007079, Zm00001d007081, Zm00001d007102, Zm00001d007164, Zm00001d007173, Zm00001d007233, Zm00001d007254, Zm00001d007274, Zm00001d007311, Zm00001d007313, Zm00001d008262, Zm00001d008285, Zm00001d008409, Zm00001d008516, Zm00001d008573, Zm00001d008651, Zm00001d008749, Zm00001d008810, Zm00001d008812, Zm00001d008866, Zm00001d008869, Zm00001d008872, Zm00001d008874, Zm00001d008919, Zm00001d008970, Zm00001d009160, Zm00001d009425, Zm00001d009775, Zm00001d009779, Zm00001d009797, Zm00001d009958, Zm00001d010183, Zm00001d010258, Zm00001d010515, Zm00001d010586, Zm00001d010594, Zm00001d010652, Zm00001d010661, Zm00001d010698, Zm00001d010700, Zm00001d010725, Zm00001d010727, Zm00001d010961, Zm00001d010994, Zm00001d011073, Zm00001d011079, Zm00001d011080, Zm00001d011193, Zm00001d011198, Zm00001d011199, Zm00001d011297, Zm00001d011311, Zm00001d011433, Zm00001d011454, Zm00001d011604, Zm00001d011614, Zm00001d011643, Zm00001d011782, Zm00001d011823, Zm00001d011904, Zm00001d011912, Zm00001d011967, Zm00001d011968, Zm00001d012041, Zm00001d012048, Zm00001d012274, Zm00001d012480, Zm00001d012512, Zm00001d012522, Zm00001d012600, Zm00001d012611, Zm00001d012710, Zm00001d012955, Zm00001d012956, Zm00001d013130, Zm00001d013135, Zm00001d013162, Zm00001d013163, Zm00001d013202, Zm00001d013221, Zm00001d013289, Zm00001d013406, Zm00001d013415, Zm00001d013416, Zm00001d013425, Zm00001d013471, Zm00001d013501, Zm00001d013555, Zm00001d013596, Zm00001d013707, Zm00001d013730, Zm00001d013732, Zm00001d013927, Zm00001d014325, Zm00001d014422, Zm00001d014486, Zm00001d014723, Zm00001d014749, Zm00001d014756, Zm00001d014770, Zm00001d015091, Zm00001d015140, Zm00001d015309, Zm00001d015435, Zm00001d015698, Zm00001d015829, Zm00001d016070, Zm00001d016081, Zm00001d016085, Zm00001d016255, Zm00001d016506, Zm00001d016570, Zm00001d016650, Zm00001d016979, Zm00001d016980, Zm00001d016982, Zm00001d016987, Zm00001d017002, Zm00001d017071, Zm00001d017079, Zm00001d017284, Zm00001d017379, Zm00001d017422, Zm00001d017539, Zm00001d017622, Zm00001d017659, Zm00001d017863, Zm00001d017968, Zm00001d018045, Zm00001d018065, Zm00001d018122, Zm00001d018178, Zm00001d018278, Zm00001d018297, Zm00001d018399, Zm00001d018414, Zm00001d018461, Zm00001d018635, Zm00001d018746, Zm00001d018752, Zm00001d019116, Zm00001d019125, Zm00001d019163, Zm00001d019463, Zm00001d019641, Zm00001d019704, Zm00001d019766, Zm00001d019788, Zm00001d020344, Zm00001d020403, Zm00001d020408, Zm00001d020416, Zm00001d020443, Zm00001d020512, Zm00001d020530, Zm00001d020616, Zm00001d020631, Zm00001d020705, Zm00001d020851, Zm00001d020883, Zm00001d020900, Zm00001d020936, Zm00001d020976, Zm00001d021023, Zm00001d021056, Zm00001d021232, Zm00001d021278, Zm00001d021336, Zm00001d021385, Zm00001d021412, Zm00001d021457, Zm00001d021544, Zm00001d021718, Zm00001d021772, Zm00001d022003, Zm00001d022059, Zm00001d022062, Zm00001d022063, Zm00001d022099, Zm00001d022101, Zm00001d022209, Zm00001d022241, Zm00001d022243, Zm00001d022380, Zm00001d022454, Zm00001d022617, Zm00001d023294, Zm00001d023324, Zm00001d023373, Zm00001d023387, Zm00001d023664, Zm00001d023694, Zm00001d023700, Zm00001d023799, Zm00001d023813, Zm00001d023869, Zm00001d024004, Zm00001d024322, Zm00001d024647, Zm00001d024674, Zm00001d024675, Zm00001d024757, Zm00001d024823, Zm00001d025055, Zm00001d025264, Zm00001d025291, Zm00001d025337, Zm00001d025375, Zm00001d025435, Zm00001d025580, Zm00001d025665, Zm00001d025669, Zm00001d025836, Zm00001d025900, Zm00001d025901, Zm00001d025960, Zm00001d026094, Zm00001d026120, Zm00001d026166, Zm00001d026262, Zm00001d026291, Zm00001d026303, Zm00001d026390, Zm00001d026406, Zm00001d026535, Zm00001d026536, Zm00001d026567, Zm00001d026628, Zm00001d026632, Zm00001d026633, Zm00001d026691, Zm00001d027375, Zm00001d027532, Zm00001d027630, Zm00001d027652, Zm00001d027892, Zm00001d027938, Zm00001d027967, Zm00001d027973, Zm00001d028170, Zm00001d028303, Zm00001d028320, Zm00001d028408, Zm00001d028574, Zm00001d028641, Zm00001d028654, Zm00001d028664, Zm00001d028715, Zm00001d028948, Zm00001d028992, Zm00001d029049, Zm00001d029102, Zm00001d029141, Zm00001d029142, Zm00001d029150, Zm00001d029217, Zm00001d029366, Zm00001d029478, Zm00001d029664, Zm00001d029778, Zm00001d029839, Zm00001d029848, Zm00001d029921, Zm00001d029946, Zm00001d030267, Zm00001d030584, Zm00001d030614, Zm00001d030698, Zm00001d030767, Zm00001d030867, Zm00001d031065, Zm00001d031091, Zm00001d031203, Zm00001d031211, Zm00001d031278, Zm00001d031421, Zm00001d031436, Zm00001d031437, Zm00001d031455, Zm00001d031539, Zm00001d031555, Zm00001d031677, Zm00001d031678, Zm00001d031736, Zm00001d031740, Zm00001d031801, Zm00001d031835, Zm00001d031892, Zm00001d031969, Zm00001d032024, Zm00001d032094, Zm00001d032104, Zm00001d032132, Zm00001d032204, Zm00001d032229, Zm00001d032295, Zm00001d032304, Zm00001d032392, Zm00001d032576, Zm00001d032578, Zm00001d032790, Zm00001d033181, Zm00001d033229, Zm00001d033314, Zm00001d033369, Zm00001d033517, Zm00001d033711, Zm00001d033777, Zm00001d033783, Zm00001d033797, Zm00001d033849, Zm00001d033872, Zm00001d033967, Zm00001d033987, Zm00001d033990, Zm00001d034020, Zm00001d034037, Zm00001d034188, Zm00001d034240, Zm00001d034353, Zm00001d034356, Zm00001d034433, Zm00001d034497, Zm00001d034524, Zm00001d034621, Zm00001d034715, Zm00001d034733, Zm00001d034961, Zm00001d034978, Zm00001d035134, Zm00001d035294, Zm00001d035313, Zm00001d035447, Zm00001d035569, Zm00001d035585, Zm00001d036139, Zm00001d036216, Zm00001d036297, Zm00001d036388, Zm00001d036641, Zm00001d036676, Zm00001d036703, Zm00001d036797, Zm00001d036801, Zm00001d036807, Zm00001d036892, Zm00001d036953, Zm00001d037080, Zm00001d037081, Zm00001d037083, Zm00001d037148, Zm00001d037160, Zm00001d037221, Zm00001d037232, Zm00001d037235, Zm00001d037334, Zm00001d037434, Zm00001d037453, Zm00001d037482, Zm00001d037531, Zm00001d037637, Zm00001d037666, Zm00001d037684, Zm00001d037687, Zm00001d038072, Zm00001d038087, Zm00001d038164, Zm00001d038397, Zm00001d038481, Zm00001d038487, Zm00001d038547, Zm00001d038563, Zm00001d038606, Zm00001d038609, Zm00001d038616, Zm00001d038717, Zm00001d038733, Zm00001d038752, Zm00001d038805, Zm00001d038863, Zm00001d038911, Zm00001d038915, Zm00001d038999, Zm00001d039011, Zm00001d039062, Zm00001d039091, Zm00001d039105, Zm00001d039176, Zm00001d039197, Zm00001d039226, Zm00001d039230, Zm00001d039251, Zm00001d039323, Zm00001d039328, Zm00001d039379, Zm00001d039412, Zm00001d039598, Zm00001d039618, Zm00001d039639, Zm00001d039658, Zm00001d039715, Zm00001d039851, Zm00001d040109, Zm00001d040152, Zm00001d040205, Zm00001d040254, Zm00001d040356, Zm00001d040672, Zm00001d040805, Zm00001d041004, Zm00001d041334, Zm00001d041416, Zm00001d041418, Zm00001d041491, Zm00001d041776, Zm00001d041777, Zm00001d041853, Zm00001d041964, Zm00001d042094, Zm00001d042357, Zm00001d042396, Zm00001d042626, Zm00001d042660, Zm00001d042721, Zm00001d042800, Zm00001d042847, Zm00001d042867, Zm00001d043037, Zm00001d043080, Zm00001d043081, Zm00001d043185, Zm00001d043330, Zm00001d043390, Zm00001d043407, Zm00001d043455, Zm00001d043524, Zm00001d043525, Zm00001d043741, Zm00001d043742, Zm00001d043862, Zm00001d043955, Zm00001d044005, Zm00001d044078, Zm00001d044079, Zm00001d044285, Zm00001d044293, Zm00001d044352, Zm00001d044426, Zm00001d044465, Zm00001d044479, Zm00001d044508, Zm00001d044532, Zm00001d044589, Zm00001d044641, Zm00001d044836, Zm00001d044940, Zm00001d044987, Zm00001d045025, Zm00001d045026, Zm00001d045028, Zm00001d045036, Zm00001d045435, Zm00001d045478, Zm00001d045481, Zm00001d045678, Zm00001d046131, Zm00001d046288, Zm00001d046471, Zm00001d046664, Zm00001d046682, Zm00001d046729, Zm00001d046765, Zm00001d046838, Zm00001d046919, Zm00001d047045, Zm00001d047187, Zm00001d047238, Zm00001d047290, Zm00001d047441, Zm00001d047573, Zm00001d047659, Zm00001d047820, Zm00001d047847, Zm00001d048061, Zm00001d048137, Zm00001d048208, Zm00001d048226, Zm00001d048294, Zm00001d048349, Zm00001d048453, Zm00001d048467, Zm00001d048469, Zm00001d048474, Zm00001d048592, Zm00001d048623, Zm00001d048720, Zm00001d048765, Zm00001d048969, Zm00001d049218, Zm00001d049294, Zm00001d049377, Zm00001d049505, Zm00001d049648, Zm00001d049651, Zm00001d049719, Zm00001d049742, Zm00001d049789, Zm00001d049867, Zm00001d050018, Zm00001d050119, Zm00001d050355, Zm00001d050380, Zm00001d050553, Zm00001d051415, Zm00001d051511, Zm00001d051520, Zm00001d051617, Zm00001d051787, Zm00001d051812, Zm00001d052051, Zm00001d052122, Zm00001d052137, Zm00001d052185, Zm00001d052211, Zm00001d052264, Zm00001d052333, Zm00001d052334, Zm00001d052340, Zm00001d052380, Zm00001d052544, Zm00001d052591, Zm00001d052738, Zm00001d052768, Zm00001d052777, Zm00001d052845, Zm00001d052880, Zm00001d052964, Zm00001d052977, Zm00001d053080, Zm00001d053220, Zm00001d053266, Zm00001d053555, Zm00001d053676, Zm00001d053703, Zm00001d053819, Zm00001d053906, Zm00001d054107
.....GO:0043039	tRNA aminoacylation	1/1319	187/39324	0.0233	1	Zm00001d027610
....GO:0043038	amino acid activation	1/1319	187/39324	0.0233	1	Zm00001d027610
....GO:0009626	plant-type hypersensitive response	0/1319	127/39324	0.0237	1
.....GO:0048284	organelle fusion	1/1319	192/39324	0.024	1	Zm00001d046322
....GO:0034050	programmed cell death induced by symbiont	0/1319	130/39324	0.0242	1
....GO:0036211	protein modification process	239/1319	8093/39324	0.0243	1	Zm00001d000016, Zm00001d000039, Zm00001d000346, Zm00001d001839, Zm00001d001993, Zm00001d002185, Zm00001d002323, Zm00001d002500, Zm00001d002520, Zm00001d002754, Zm00001d002770, Zm00001d002823, Zm00001d003072, Zm00001d003265, Zm00001d003378, Zm00001d004209, Zm00001d004243, Zm00001d004331, Zm00001d005071, Zm00001d005252, Zm00001d005978, Zm00001d006133, Zm00001d006420, Zm00001d006476, Zm00001d006591, Zm00001d006640, Zm00001d006699, Zm00001d006845, Zm00001d007164, Zm00001d007173, Zm00001d007233, Zm00001d007254, Zm00001d007313, Zm00001d007411, Zm00001d008285, Zm00001d008762, Zm00001d008789, Zm00001d008874, Zm00001d009230, Zm00001d009425, Zm00001d010258, Zm00001d010529, Zm00001d010586, Zm00001d010700, Zm00001d010725, Zm00001d010961, Zm00001d011034, Zm00001d011433, Zm00001d011604, Zm00001d011643, Zm00001d011783, Zm00001d011912, Zm00001d011967, Zm00001d012048, Zm00001d012600, Zm00001d012720, Zm00001d013010, Zm00001d013162, Zm00001d013219, Zm00001d013221, Zm00001d013415, Zm00001d013416, Zm00001d013471, Zm00001d013596, Zm00001d014422, Zm00001d015140, Zm00001d015309, Zm00001d015319, Zm00001d015330, Zm00001d015435, Zm00001d015698, Zm00001d015829, Zm00001d016506, Zm00001d016799, Zm00001d017071, Zm00001d017079, Zm00001d017097, Zm00001d017645, Zm00001d017863, Zm00001d018122, Zm00001d018213, Zm00001d018323, Zm00001d018635, Zm00001d018752, Zm00001d018989, Zm00001d018990, Zm00001d018994, Zm00001d019163, Zm00001d019641, Zm00001d019766, Zm00001d019788, Zm00001d020332, Zm00001d020403, Zm00001d020416, Zm00001d020512, Zm00001d020631, Zm00001d020851, Zm00001d020900, Zm00001d020926, Zm00001d021336, Zm00001d021412, Zm00001d021773, Zm00001d022241, Zm00001d022243, Zm00001d022391, Zm00001d022603, Zm00001d023335, Zm00001d023373, Zm00001d023387, Zm00001d023477, Zm00001d023664, Zm00001d023813, Zm00001d023944, Zm00001d024004, Zm00001d024047, Zm00001d024322, Zm00001d024647, Zm00001d024674, Zm00001d025055, Zm00001d025291, Zm00001d025580, Zm00001d025900, Zm00001d025901, Zm00001d026095, Zm00001d026291, Zm00001d026303, Zm00001d026310, Zm00001d026691, Zm00001d027375, Zm00001d027892, Zm00001d028172, Zm00001d028320, Zm00001d028574, Zm00001d028715, Zm00001d028948, Zm00001d028998, Zm00001d029141, Zm00001d029142, Zm00001d029209, Zm00001d029478, Zm00001d029664, Zm00001d029778, Zm00001d029946, Zm00001d030614, Zm00001d030767, Zm00001d031203, Zm00001d031211, Zm00001d031290, Zm00001d031432, Zm00001d031436, Zm00001d031437, Zm00001d031569, Zm00001d031696, Zm00001d031807, Zm00001d031892, Zm00001d033558, Zm00001d033584, Zm00001d033606, Zm00001d033620, Zm00001d033711, Zm00001d033777, Zm00001d033849, Zm00001d034175, Zm00001d034188, Zm00001d034240, Zm00001d034621, Zm00001d034961, Zm00001d035585, Zm00001d035595, Zm00001d036216, Zm00001d036388, Zm00001d036398, Zm00001d037080, Zm00001d037083, Zm00001d037666, Zm00001d038072, Zm00001d038164, Zm00001d038481, Zm00001d038487, Zm00001d038616, Zm00001d038733, Zm00001d038752, Zm00001d038892, Zm00001d038915, Zm00001d039105, Zm00001d039176, Zm00001d039465, Zm00001d039639, Zm00001d041504, Zm00001d041964, Zm00001d042030, Zm00001d042357, Zm00001d042372, Zm00001d042660, Zm00001d043330, Zm00001d043422, Zm00001d043524, Zm00001d043741, Zm00001d043742, Zm00001d043913, Zm00001d044005, Zm00001d044061, Zm00001d044293, Zm00001d044508, Zm00001d044532, Zm00001d044808, Zm00001d045481, Zm00001d046288, Zm00001d046488, Zm00001d046682, Zm00001d046838, Zm00001d047068, Zm00001d047501, Zm00001d047505, Zm00001d047573, Zm00001d047634, Zm00001d048055, Zm00001d048073, Zm00001d048282, Zm00001d048294, Zm00001d048453, Zm00001d048467, Zm00001d048765, Zm00001d048969, Zm00001d049294, Zm00001d049932, Zm00001d050355, Zm00001d051754, Zm00001d052051, Zm00001d052079, Zm00001d052137, Zm00001d052206, Zm00001d052333, Zm00001d052340, Zm00001d052375, Zm00001d052544, Zm00001d052880, Zm00001d053080, Zm00001d053676
.....GO:0006464	cellular protein modification process	239/1319	8093/39324	0.0243	1	Zm00001d000016, Zm00001d000039, Zm00001d000346, Zm00001d001839, Zm00001d001993, Zm00001d002185, Zm00001d002323, Zm00001d002500, Zm00001d002520, Zm00001d002754, Zm00001d002770, Zm00001d002823, Zm00001d003072, Zm00001d003265, Zm00001d003378, Zm00001d004209, Zm00001d004243, Zm00001d004331, Zm00001d005071, Zm00001d005252, Zm00001d005978, Zm00001d006133, Zm00001d006420, Zm00001d006476, Zm00001d006591, Zm00001d006640, Zm00001d006699, Zm00001d006845, Zm00001d007164, Zm00001d007173, Zm00001d007233, Zm00001d007254, Zm00001d007313, Zm00001d007411, Zm00001d008285, Zm00001d008762, Zm00001d008789, Zm00001d008874, Zm00001d009230, Zm00001d009425, Zm00001d010258, Zm00001d010529, Zm00001d010586, Zm00001d010700, Zm00001d010725, Zm00001d010961, Zm00001d011034, Zm00001d011433, Zm00001d011604, Zm00001d011643, Zm00001d011783, Zm00001d011912, Zm00001d011967, Zm00001d012048, Zm00001d012600, Zm00001d012720, Zm00001d013010, Zm00001d013162, Zm00001d013219, Zm00001d013221, Zm00001d013415, Zm00001d013416, Zm00001d013471, Zm00001d013596, Zm00001d014422, Zm00001d015140, Zm00001d015309, Zm00001d015319, Zm00001d015330, Zm00001d015435, Zm00001d015698, Zm00001d015829, Zm00001d016506, Zm00001d016799, Zm00001d017071, Zm00001d017079, Zm00001d017097, Zm00001d017645, Zm00001d017863, Zm00001d018122, Zm00001d018213, Zm00001d018323, Zm00001d018635, Zm00001d018752, Zm00001d018989, Zm00001d018990, Zm00001d018994, Zm00001d019163, Zm00001d019641, Zm00001d019766, Zm00001d019788, Zm00001d020332, Zm00001d020403, Zm00001d020416, Zm00001d020512, Zm00001d020631, Zm00001d020851, Zm00001d020900, Zm00001d020926, Zm00001d021336, Zm00001d021412, Zm00001d021773, Zm00001d022241, Zm00001d022243, Zm00001d022391, Zm00001d022603, Zm00001d023335, Zm00001d023373, Zm00001d023387, Zm00001d023477, Zm00001d023664, Zm00001d023813, Zm00001d023944, Zm00001d024004, Zm00001d024047, Zm00001d024322, Zm00001d024647, Zm00001d024674, Zm00001d025055, Zm00001d025291, Zm00001d025580, Zm00001d025900, Zm00001d025901, Zm00001d026095, Zm00001d026291, Zm00001d026303, Zm00001d026310, Zm00001d026691, Zm00001d027375, Zm00001d027892, Zm00001d028172, Zm00001d028320, Zm00001d028574, Zm00001d028715, Zm00001d028948, Zm00001d028998, Zm00001d029141, Zm00001d029142, Zm00001d029209, Zm00001d029478, Zm00001d029664, Zm00001d029778, Zm00001d029946, Zm00001d030614, Zm00001d030767, Zm00001d031203, Zm00001d031211, Zm00001d031290, Zm00001d031432, Zm00001d031436, Zm00001d031437, Zm00001d031569, Zm00001d031696, Zm00001d031807, Zm00001d031892, Zm00001d033558, Zm00001d033584, Zm00001d033606, Zm00001d033620, Zm00001d033711, Zm00001d033777, Zm00001d033849, Zm00001d034175, Zm00001d034188, Zm00001d034240, Zm00001d034621, Zm00001d034961, Zm00001d035585, Zm00001d035595, Zm00001d036216, Zm00001d036388, Zm00001d036398, Zm00001d037080, Zm00001d037083, Zm00001d037666, Zm00001d038072, Zm00001d038164, Zm00001d038481, Zm00001d038487, Zm00001d038616, Zm00001d038733, Zm00001d038752, Zm00001d038892, Zm00001d038915, Zm00001d039105, Zm00001d039176, Zm00001d039465, Zm00001d039639, Zm00001d041504, Zm00001d041964, Zm00001d042030, Zm00001d042357, Zm00001d042372, Zm00001d042660, Zm00001d043330, Zm00001d043422, Zm00001d043524, Zm00001d043741, Zm00001d043742, Zm00001d043913, Zm00001d044005, Zm00001d044061, Zm00001d044293, Zm00001d044508, Zm00001d044532, Zm00001d044808, Zm00001d045481, Zm00001d046288, Zm00001d046488, Zm00001d046682, Zm00001d046838, Zm00001d047068, Zm00001d047501, Zm00001d047505, Zm00001d047573, Zm00001d047634, Zm00001d048055, Zm00001d048073, Zm00001d048282, Zm00001d048294, Zm00001d048453, Zm00001d048467, Zm00001d048765, Zm00001d048969, Zm00001d049294, Zm00001d049932, Zm00001d050355, Zm00001d051754, Zm00001d052051, Zm00001d052079, Zm00001d052137, Zm00001d052206, Zm00001d052333, Zm00001d052340, Zm00001d052375, Zm00001d052544, Zm00001d052880, Zm00001d053080, Zm00001d053676
...GO:0051702	biological process involved in interaction with symbiont	0/1319	133/39324	0.025	1
.....GO:0015748	organophosphate ester transport	2/1319	234/39324	0.0272	1	Zm00001d020925, Zm00001d025665
.....GO:0016311	dephosphorylation	18/1319	880/39324	0.0288	1	Zm00001d004644, Zm00001d005071, Zm00001d008866, Zm00001d013221, Zm00001d015309, Zm00001d017863, Zm00001d018635, Zm00001d025055, Zm00001d028574, Zm00001d029208, Zm00001d029371, Zm00001d030767, Zm00001d031892, Zm00001d034621, Zm00001d037680, Zm00001d048765, Zm00001d051812, Zm00001d052137
.....GO:0032774	RNA biosynthetic process	171/1319	5917/39324	0.0312	1	Zm00001d001989, Zm00001d002520, Zm00001d002754, Zm00001d003265, Zm00001d003378, Zm00001d003451, Zm00001d003999, Zm00001d004330, Zm00001d004331, Zm00001d004644, Zm00001d004881, Zm00001d005705, Zm00001d005773, Zm00001d005798, Zm00001d005888, Zm00001d006591, Zm00001d007173, Zm00001d007311, Zm00001d008262, Zm00001d008749, Zm00001d008810, Zm00001d008812, Zm00001d008866, Zm00001d008869, Zm00001d008872, Zm00001d008919, Zm00001d009425, Zm00001d010586, Zm00001d010698, Zm00001d010994, Zm00001d011193, Zm00001d011198, Zm00001d011297, Zm00001d012041, Zm00001d012512, Zm00001d012522, Zm00001d013130, Zm00001d013202, Zm00001d013221, Zm00001d013416, Zm00001d013471, Zm00001d013501, Zm00001d013555, Zm00001d013707, Zm00001d014422, Zm00001d014723, Zm00001d015309, Zm00001d016085, Zm00001d016255, Zm00001d016650, Zm00001d017284, Zm00001d017422, Zm00001d017659, Zm00001d018045, Zm00001d018065, Zm00001d018399, Zm00001d018414, Zm00001d018461, Zm00001d019116, Zm00001d019641, Zm00001d019664, Zm00001d019788, Zm00001d020408, Zm00001d020705, Zm00001d020936, Zm00001d020976, Zm00001d021056, Zm00001d021278, Zm00001d021457, Zm00001d021718, Zm00001d022003, Zm00001d022099, Zm00001d023294, Zm00001d023373, Zm00001d023799, Zm00001d024647, Zm00001d024823, Zm00001d025669, Zm00001d026094, Zm00001d026120, Zm00001d026166, Zm00001d026291, Zm00001d026390, Zm00001d026406, Zm00001d026628, Zm00001d027630, Zm00001d027967, Zm00001d027973, Zm00001d028664, Zm00001d029921, Zm00001d030767, Zm00001d031065, Zm00001d031091, Zm00001d031278, Zm00001d031436, Zm00001d031678, Zm00001d031736, Zm00001d032024, Zm00001d032132, Zm00001d032295, Zm00001d032578, Zm00001d032790, Zm00001d033181, Zm00001d033314, Zm00001d033849, Zm00001d033987, Zm00001d034020, Zm00001d034353, Zm00001d034433, Zm00001d034715, Zm00001d034733, Zm00001d035134, Zm00001d036297, Zm00001d036676, Zm00001d036807, Zm00001d036892, Zm00001d036953, Zm00001d037221, Zm00001d037232, Zm00001d037334, Zm00001d037482, Zm00001d037531, Zm00001d037684, Zm00001d038087, Zm00001d038397, Zm00001d038609, Zm00001d038805, Zm00001d038863, Zm00001d039062, Zm00001d039328, Zm00001d039379, Zm00001d039658, Zm00001d039715, Zm00001d040152, Zm00001d040254, Zm00001d040356, Zm00001d041416, Zm00001d041418, Zm00001d041491, Zm00001d042396, Zm00001d042626, Zm00001d042847, Zm00001d043037, Zm00001d043390, Zm00001d043525, Zm00001d043538, Zm00001d044079, Zm00001d044836, Zm00001d045026, Zm00001d045435, Zm00001d046471, Zm00001d046835, Zm00001d048113, Zm00001d048208, Zm00001d048474, Zm00001d048623, Zm00001d048969, Zm00001d049294, Zm00001d049648, Zm00001d049651, Zm00001d050018, Zm00001d050553, Zm00001d051520, Zm00001d052334, Zm00001d052380, Zm00001d052591, Zm00001d052738, Zm00001d052977, Zm00001d053220, Zm00001d053266, Zm00001d053819
....GO:0043603	cellular amide metabolic process	50/1319	1985/39324	0.0345	1	Zm00001d003004, Zm00001d003007, Zm00001d004362, Zm00001d004473, Zm00001d006476, Zm00001d009230, Zm00001d009779, Zm00001d010994, Zm00001d011034, Zm00001d011513, Zm00001d012048, Zm00001d013211, Zm00001d013332, Zm00001d013730, Zm00001d014749, Zm00001d015319, Zm00001d016469, Zm00001d016506, Zm00001d017659, Zm00001d022209, Zm00001d022391, Zm00001d022454, Zm00001d025932, Zm00001d028303, Zm00001d028641, Zm00001d029209, Zm00001d029707, Zm00001d029810, Zm00001d029848, Zm00001d031013, Zm00001d034356, Zm00001d035595, Zm00001d037540, Zm00001d038487, Zm00001d039348, Zm00001d039851, Zm00001d039859, Zm00001d040670, Zm00001d040979, Zm00001d041504, Zm00001d042589, Zm00001d044005, Zm00001d044328, Zm00001d045949, Zm00001d046952, Zm00001d048559, Zm00001d048825, Zm00001d049647, Zm00001d050355, Zm00001d052079
......GO:0006352	DNA-templated transcription, initiation	1/1319	182/39324	0.0348	1	Zm00001d026390
...GO:0051649	establishment of localization in cell	97/1319	3532/39324	0.0351	1	Zm00001d002940, Zm00001d003428, Zm00001d004547, Zm00001d004700, Zm00001d005466, Zm00001d005513, Zm00001d006794, Zm00001d006845, Zm00001d007164, Zm00001d007572, Zm00001d008762, Zm00001d008919, Zm00001d010515, Zm00001d010519, Zm00001d010961, Zm00001d010994, Zm00001d011199, Zm00001d011890, Zm00001d011904, Zm00001d012438, Zm00001d012485, Zm00001d012687, Zm00001d013130, Zm00001d013135, Zm00001d013332, Zm00001d013507, Zm00001d013652, Zm00001d014090, Zm00001d014682, Zm00001d015091, Zm00001d016979, Zm00001d017097, Zm00001d020403, Zm00001d020695, Zm00001d022003, Zm00001d022603, Zm00001d023373, Zm00001d023377, Zm00001d023700, Zm00001d024250, Zm00001d024674, Zm00001d025375, Zm00001d025665, Zm00001d026095, Zm00001d027375, Zm00001d028170, Zm00001d029142, Zm00001d029478, Zm00001d031555, Zm00001d031969, Zm00001d032104, Zm00001d032543, Zm00001d032576, Zm00001d032790, Zm00001d033181, Zm00001d033591, Zm00001d034175, Zm00001d034188, Zm00001d034353, Zm00001d034715, Zm00001d036703, Zm00001d036801, Zm00001d037080, Zm00001d037221, Zm00001d037232, Zm00001d037658, Zm00001d038312, Zm00001d038547, Zm00001d038616, Zm00001d038857, Zm00001d038892, Zm00001d038911, Zm00001d039086, Zm00001d039091, Zm00001d039598, Zm00001d039859, Zm00001d040109, Zm00001d040475, Zm00001d040726, Zm00001d042065, Zm00001d043330, Zm00001d044465, Zm00001d046407, Zm00001d047290, Zm00001d047441, Zm00001d047973, Zm00001d048022, Zm00001d048040, Zm00001d048479, Zm00001d048592, Zm00001d049789, Zm00001d050355, Zm00001d051128, Zm00001d051412, Zm00001d051812, Zm00001d052211, Zm00001d052961
.....GO:0032984	protein-containing complex disassembly	0/1319	115/39324	0.0352	1
......GO:0006418	tRNA aminoacylation for protein translation	1/1319	183/39324	0.0352	1	Zm00001d027610
.....GO:0072522	purine-containing compound biosynthetic process	6/1319	405/39324	0.0358	1	Zm00001d004473, Zm00001d009779, Zm00001d015829, Zm00001d020620, Zm00001d040670, Zm00001d046288
.....GO:0006623	protein targeting to vacuole	2/1319	221/39324	0.0376	1	Zm00001d010515, Zm00001d038892
..GO:0006807	nitrogen compound metabolic process	866/1319	26851/39324	0.0379	1	Zm00001d000016, Zm00001d000039, Zm00001d000113, Zm00001d000346, Zm00001d000399, Zm00001d001771, Zm00001d001839, Zm00001d001951, Zm00001d001952, Zm00001d001959, Zm00001d001989, Zm00001d001993, Zm00001d002185, Zm00001d002323, Zm00001d002347, Zm00001d002500, Zm00001d002501, Zm00001d002520, Zm00001d002584, Zm00001d002611, Zm00001d002754, Zm00001d002770, Zm00001d002823, Zm00001d002940, Zm00001d003004, Zm00001d003006, Zm00001d003007, Zm00001d003072, Zm00001d003265, Zm00001d003276, Zm00001d003309, Zm00001d003368, Zm00001d003378, Zm00001d003451, Zm00001d003508, Zm00001d003618, Zm00001d003757, Zm00001d003999, Zm00001d004209, Zm00001d004243, Zm00001d004330, Zm00001d004331, Zm00001d004362, Zm00001d004473, Zm00001d004644, Zm00001d004700, Zm00001d004881, Zm00001d004910, Zm00001d005047, Zm00001d005071, Zm00001d005114, Zm00001d005146, Zm00001d005252, Zm00001d005282, Zm00001d005513, Zm00001d005674, Zm00001d005705, Zm00001d005773, Zm00001d005798, Zm00001d005812, Zm00001d005859, Zm00001d005885, Zm00001d005888, Zm00001d005978, Zm00001d006008, Zm00001d006059, Zm00001d006113, Zm00001d006133, Zm00001d006143, Zm00001d006160, Zm00001d006257, Zm00001d006420, Zm00001d006476, Zm00001d006503, Zm00001d006547, Zm00001d006575, Zm00001d006591, Zm00001d006640, Zm00001d006699, Zm00001d006787, Zm00001d006788, Zm00001d006794, Zm00001d006845, Zm00001d006920, Zm00001d007031, Zm00001d007076, Zm00001d007102, Zm00001d007164, Zm00001d007173, Zm00001d007205, Zm00001d007226, Zm00001d007233, Zm00001d007254, Zm00001d007274, Zm00001d007311, Zm00001d007312, Zm00001d007313, Zm00001d007411, Zm00001d007572, Zm00001d007898, Zm00001d007937, Zm00001d008262, Zm00001d008285, Zm00001d008409, Zm00001d008516, Zm00001d008651, Zm00001d008749, Zm00001d008762, Zm00001d008789, Zm00001d008810, Zm00001d008812, Zm00001d008841, Zm00001d008866, Zm00001d008869, Zm00001d008872, Zm00001d008874, Zm00001d008919, Zm00001d008974, Zm00001d009160, Zm00001d009230, Zm00001d009331, Zm00001d009425, Zm00001d009564, Zm00001d009613, Zm00001d009631, Zm00001d009775, Zm00001d009779, Zm00001d009879, Zm00001d009928, Zm00001d010183, Zm00001d010200, Zm00001d010258, Zm00001d010313, Zm00001d010529, Zm00001d010535, Zm00001d010586, Zm00001d010661, Zm00001d010698, Zm00001d010700, Zm00001d010723, Zm00001d010725, Zm00001d010961, Zm00001d010994, Zm00001d011034, Zm00001d011073, Zm00001d011079, Zm00001d011080, Zm00001d011193, Zm00001d011198, Zm00001d011199, Zm00001d011220, Zm00001d011245, Zm00001d011297, Zm00001d011311, Zm00001d011433, Zm00001d011513, Zm00001d011604, Zm00001d011614, Zm00001d011642, Zm00001d011643, Zm00001d011778, Zm00001d011783, Zm00001d011788, Zm00001d011823, Zm00001d011890, Zm00001d011912, Zm00001d011967, Zm00001d012010, Zm00001d012041, Zm00001d012048, Zm00001d012274, Zm00001d012293, Zm00001d012438, Zm00001d012480, Zm00001d012512, Zm00001d012522, Zm00001d012556, Zm00001d012600, Zm00001d012611, Zm00001d012612, Zm00001d012720, Zm00001d012955, Zm00001d012956, Zm00001d013010, Zm00001d013130, Zm00001d013135, Zm00001d013162, Zm00001d013202, Zm00001d013211, Zm00001d013219, Zm00001d013221, Zm00001d013332, Zm00001d013407, Zm00001d013415, Zm00001d013416, Zm00001d013471, Zm00001d013489, Zm00001d013501, Zm00001d013507, Zm00001d013555, Zm00001d013568, Zm00001d013596, Zm00001d013638, Zm00001d013652, Zm00001d013707, Zm00001d013730, Zm00001d013786, Zm00001d013842, Zm00001d014026, Zm00001d014090, Zm00001d014122, Zm00001d014315, Zm00001d014422, Zm00001d014486, Zm00001d014688, Zm00001d014723, Zm00001d014749, Zm00001d014770, Zm00001d014790, Zm00001d014918, Zm00001d014947, Zm00001d015025, Zm00001d015030, Zm00001d015140, Zm00001d015210, Zm00001d015308, Zm00001d015309, Zm00001d015319, Zm00001d015330, Zm00001d015435, Zm00001d015520, Zm00001d015698, Zm00001d015737, Zm00001d015829, Zm00001d015918, Zm00001d016080, Zm00001d016081, Zm00001d016085, Zm00001d016255, Zm00001d016469, Zm00001d016506, Zm00001d016650, Zm00001d016720, Zm00001d016798, Zm00001d016799, Zm00001d016964, Zm00001d016979, Zm00001d016982, Zm00001d017071, Zm00001d017079, Zm00001d017097, Zm00001d017099, Zm00001d017187, Zm00001d017284, Zm00001d017379, Zm00001d017422, Zm00001d017531, Zm00001d017540, Zm00001d017547, Zm00001d017622, Zm00001d017645, Zm00001d017659, Zm00001d017863, Zm00001d017966, Zm00001d017968, Zm00001d018045, Zm00001d018065, Zm00001d018122, Zm00001d018178, Zm00001d018213, Zm00001d018229, Zm00001d018278, Zm00001d018297, Zm00001d018298, Zm00001d018323, Zm00001d018341, Zm00001d018350, Zm00001d018399, Zm00001d018414, Zm00001d018461, Zm00001d018635, Zm00001d018746, Zm00001d018752, Zm00001d018882, Zm00001d018965, Zm00001d018982, Zm00001d018989, Zm00001d018990, Zm00001d018994, Zm00001d019100, Zm00001d019116, Zm00001d019125, Zm00001d019163, Zm00001d019306, Zm00001d019338, Zm00001d019376, Zm00001d019446, Zm00001d019565, Zm00001d019641, Zm00001d019664, Zm00001d019704, Zm00001d019766, Zm00001d019788, Zm00001d020332, Zm00001d020344, Zm00001d020403, Zm00001d020408, Zm00001d020416, Zm00001d020512, Zm00001d020616, Zm00001d020620, Zm00001d020631, Zm00001d020705, Zm00001d020825, Zm00001d020827, Zm00001d020851, Zm00001d020898, Zm00001d020900, Zm00001d020926, Zm00001d020936, Zm00001d020976, Zm00001d021023, Zm00001d021056, Zm00001d021232, Zm00001d021278, Zm00001d021300, Zm00001d021336, Zm00001d021385, Zm00001d021412, Zm00001d021413, Zm00001d021457, Zm00001d021621, Zm00001d021706, Zm00001d021718, Zm00001d021773, Zm00001d021845, Zm00001d021981, Zm00001d022003, Zm00001d022059, Zm00001d022099, Zm00001d022144, Zm00001d022203, Zm00001d022209, Zm00001d022241, Zm00001d022243, Zm00001d022307, Zm00001d022380, Zm00001d022391, Zm00001d022449, Zm00001d022454, Zm00001d022468, Zm00001d022475, Zm00001d022603, Zm00001d022617, Zm00001d022630, Zm00001d023243, Zm00001d023294, Zm00001d023309, Zm00001d023335, Zm00001d023373, Zm00001d023377, Zm00001d023387, Zm00001d023394, Zm00001d023477, Zm00001d023664, Zm00001d023680, Zm00001d023694, Zm00001d023710, Zm00001d023799, Zm00001d023813, Zm00001d023869, Zm00001d023944, Zm00001d024004, Zm00001d024047, Zm00001d024250, Zm00001d024281, Zm00001d024322, Zm00001d024632, Zm00001d024647, Zm00001d024674, Zm00001d024675, Zm00001d024757, Zm00001d024823, Zm00001d024867, Zm00001d024903, Zm00001d025037, Zm00001d025055, Zm00001d025264, Zm00001d025291, Zm00001d025337, Zm00001d025375, Zm00001d025435, Zm00001d025580, Zm00001d025669, Zm00001d025836, Zm00001d025900, Zm00001d025901, Zm00001d025932, Zm00001d025960, Zm00001d026016, Zm00001d026094, Zm00001d026095, Zm00001d026120, Zm00001d026166, Zm00001d026291, Zm00001d026303, Zm00001d026310, Zm00001d026350, Zm00001d026352, Zm00001d026388, Zm00001d026390, Zm00001d026406, Zm00001d026536, Zm00001d026628, Zm00001d026632, Zm00001d026633, Zm00001d026691, Zm00001d027370, Zm00001d027375, Zm00001d027532, Zm00001d027610, Zm00001d027630, Zm00001d027652, Zm00001d027703, Zm00001d027892, Zm00001d027938, Zm00001d027967, Zm00001d027973, Zm00001d028128, Zm00001d028172, Zm00001d028180, Zm00001d028220, Zm00001d028303, Zm00001d028320, Zm00001d028554, Zm00001d028556, Zm00001d028574, Zm00001d028588, Zm00001d028641, Zm00001d028654, Zm00001d028664, Zm00001d028715, Zm00001d028948, Zm00001d028968, Zm00001d028998, Zm00001d029025, Zm00001d029049, Zm00001d029053, Zm00001d029061, Zm00001d029102, Zm00001d029141, Zm00001d029142, Zm00001d029150, Zm00001d029208, Zm00001d029209, Zm00001d029366, Zm00001d029478, Zm00001d029557, Zm00001d029664, Zm00001d029672, Zm00001d029707, Zm00001d029778, Zm00001d029810, Zm00001d029839, Zm00001d029848, Zm00001d029921, Zm00001d029946, Zm00001d029979, Zm00001d030267, Zm00001d030557, Zm00001d030561, Zm00001d030584, Zm00001d030614, Zm00001d030698, Zm00001d030767, Zm00001d031013, Zm00001d031065, Zm00001d031091, Zm00001d031203, Zm00001d031211, Zm00001d031278, Zm00001d031290, Zm00001d031421, Zm00001d031432, Zm00001d031436, Zm00001d031437, Zm00001d031455, Zm00001d031535, Zm00001d031569, Zm00001d031677, Zm00001d031678, Zm00001d031696, Zm00001d031720, Zm00001d031736, Zm00001d031740, Zm00001d031807, Zm00001d031835, Zm00001d031892, Zm00001d031929, Zm00001d031969, Zm00001d032024, Zm00001d032104, Zm00001d032132, Zm00001d032185, Zm00001d032204, Zm00001d032295, Zm00001d032304, Zm00001d032332, Zm00001d032392, Zm00001d032399, Zm00001d032543, Zm00001d032576, Zm00001d032578, Zm00001d032606, Zm00001d032790, Zm00001d032916, Zm00001d033039, Zm00001d033181, Zm00001d033229, Zm00001d033314, Zm00001d033558, Zm00001d033584, Zm00001d033591, Zm00001d033606, Zm00001d033620, Zm00001d033637, Zm00001d033640, Zm00001d033711, Zm00001d033749, Zm00001d033777, Zm00001d033782, Zm00001d033849, Zm00001d033850, Zm00001d033872, Zm00001d033967, Zm00001d033977, Zm00001d033987, Zm00001d033989, Zm00001d034020, Zm00001d034175, Zm00001d034188, Zm00001d034240, Zm00001d034353, Zm00001d034356, Zm00001d034423, Zm00001d034433, Zm00001d034497, Zm00001d034621, Zm00001d034665, Zm00001d034667, Zm00001d034715, Zm00001d034733, Zm00001d034917, Zm00001d034919, Zm00001d034961, Zm00001d034967, Zm00001d035134, Zm00001d035313, Zm00001d035569, Zm00001d035585, Zm00001d035595, Zm00001d036139, Zm00001d036216, Zm00001d036297, Zm00001d036388, Zm00001d036396, Zm00001d036398, Zm00001d036483, Zm00001d036563, Zm00001d036641, Zm00001d036676, Zm00001d036703, Zm00001d036788, Zm00001d036797, Zm00001d036807, Zm00001d036827, Zm00001d036833, Zm00001d036892, Zm00001d036927, Zm00001d036953, Zm00001d037002, Zm00001d037036, Zm00001d037080, Zm00001d037083, Zm00001d037108, Zm00001d037148, Zm00001d037190, Zm00001d037205, Zm00001d037221, Zm00001d037225, Zm00001d037232, Zm00001d037318, Zm00001d037334, Zm00001d037482, Zm00001d037531, Zm00001d037540, Zm00001d037631, Zm00001d037658, Zm00001d037666, Zm00001d037684, Zm00001d037687, Zm00001d038072, Zm00001d038087, Zm00001d038136, Zm00001d038164, Zm00001d038170, Zm00001d038181, Zm00001d038397, Zm00001d038481, Zm00001d038487, Zm00001d038547, Zm00001d038606, Zm00001d038609, Zm00001d038616, Zm00001d038717, Zm00001d038733, Zm00001d038751, Zm00001d038752, Zm00001d038805, Zm00001d038806, Zm00001d038857, Zm00001d038863, Zm00001d038892, Zm00001d038913, Zm00001d038915, Zm00001d039000, Zm00001d039001, Zm00001d039011, Zm00001d039062, Zm00001d039091, Zm00001d039105, Zm00001d039176, Zm00001d039226, Zm00001d039230, Zm00001d039328, Zm00001d039348, Zm00001d039379, Zm00001d039412, Zm00001d039465, Zm00001d039477, Zm00001d039566, Zm00001d039598, Zm00001d039620, Zm00001d039639, Zm00001d039658, Zm00001d039714, Zm00001d039715, Zm00001d039851, Zm00001d039859, Zm00001d039910, Zm00001d039966, Zm00001d040109, Zm00001d040152, Zm00001d040254, Zm00001d040356, Zm00001d040416, Zm00001d040450, Zm00001d040475, Zm00001d040497, Zm00001d040526, Zm00001d040670, Zm00001d040697, Zm00001d040979, Zm00001d041325, Zm00001d041334, Zm00001d041416, Zm00001d041418, Zm00001d041491, Zm00001d041504, Zm00001d041776, Zm00001d041853, Zm00001d041964, Zm00001d041968, Zm00001d042030, Zm00001d042067, Zm00001d042094, Zm00001d042117, Zm00001d042147, Zm00001d042152, Zm00001d042357, Zm00001d042372, Zm00001d042389, Zm00001d042392, Zm00001d042396, Zm00001d042589, Zm00001d042626, Zm00001d042660, Zm00001d042663, Zm00001d042712, Zm00001d042721, Zm00001d042847, Zm00001d042867, Zm00001d042898, Zm00001d043037, Zm00001d043080, Zm00001d043081, Zm00001d043101, Zm00001d043157, Zm00001d043290, Zm00001d043327, Zm00001d043330, Zm00001d043390, Zm00001d043407, Zm00001d043418, Zm00001d043422, Zm00001d043524, Zm00001d043525, Zm00001d043529, Zm00001d043538, Zm00001d043741, Zm00001d043742, Zm00001d043862, Zm00001d043875, Zm00001d043912, Zm00001d043913, Zm00001d043993, Zm00001d044005, Zm00001d044061, Zm00001d044078, Zm00001d044079, Zm00001d044110, Zm00001d044197, Zm00001d044293, Zm00001d044328, Zm00001d044426, Zm00001d044469, Zm00001d044479, Zm00001d044497, Zm00001d044508, Zm00001d044532, Zm00001d044641, Zm00001d044808, Zm00001d044815, Zm00001d044836, Zm00001d044940, Zm00001d045025, Zm00001d045026, Zm00001d045028, Zm00001d045036, Zm00001d045334, Zm00001d045338, Zm00001d045435, Zm00001d045478, Zm00001d045481, Zm00001d045544, Zm00001d045678, Zm00001d045949, Zm00001d046131, Zm00001d046281, Zm00001d046288, Zm00001d046453, Zm00001d046471, Zm00001d046488, Zm00001d046664, Zm00001d046680, Zm00001d046682, Zm00001d046697, Zm00001d046729, Zm00001d046765, Zm00001d046835, Zm00001d046838, Zm00001d046952, Zm00001d047067, Zm00001d047068, Zm00001d047201, Zm00001d047238, Zm00001d047302, Zm00001d047441, Zm00001d047501, Zm00001d047505, Zm00001d047542, Zm00001d047548, Zm00001d047573, Zm00001d047634, Zm00001d047659, Zm00001d047685, Zm00001d047726, Zm00001d047774, Zm00001d047847, Zm00001d047894, Zm00001d048022, Zm00001d048055, Zm00001d048061, Zm00001d048073, Zm00001d048113, Zm00001d048201, Zm00001d048208, Zm00001d048282, Zm00001d048294, Zm00001d048451, Zm00001d048453, Zm00001d048467, Zm00001d048469, Zm00001d048474, Zm00001d048559, Zm00001d048623, Zm00001d048720, Zm00001d048765, Zm00001d048825, Zm00001d048944, Zm00001d048969, Zm00001d049018, Zm00001d049061, Zm00001d049294, Zm00001d049372, Zm00001d049505, Zm00001d049610, Zm00001d049647, Zm00001d049648, Zm00001d049651, Zm00001d049732, Zm00001d049742, Zm00001d049796, Zm00001d049902, Zm00001d049932, Zm00001d050018, Zm00001d050119, Zm00001d050220, Zm00001d050339, Zm00001d050355, Zm00001d050553, Zm00001d050844, Zm00001d050914, Zm00001d051043, Zm00001d051063, Zm00001d051128, Zm00001d051139, Zm00001d051420, Zm00001d051511, Zm00001d051520, Zm00001d051617, Zm00001d051754, Zm00001d051787, Zm00001d051812, Zm00001d051893, Zm00001d052051, Zm00001d052079, Zm00001d052137, Zm00001d052206, Zm00001d052264, Zm00001d052292, Zm00001d052333, Zm00001d052334, Zm00001d052340, Zm00001d052375, Zm00001d052380, Zm00001d052493, Zm00001d052496, Zm00001d052544, Zm00001d052591, Zm00001d052738, Zm00001d052768, Zm00001d052777, Zm00001d052809, Zm00001d052880, Zm00001d052961, Zm00001d052977, Zm00001d053080, Zm00001d053220, Zm00001d053266, Zm00001d053676, Zm00001d053703, Zm00001d053718, Zm00001d053819, Zm00001d053906, Zm00001d054107
.....GO:0071897	DNA biosynthetic process	4/1319	312/39324	0.0386	1	Zm00001d037148, Zm00001d038752, Zm00001d046453, Zm00001d049648
.....GO:0072666	establishment of protein localization to vacuole	2/1319	228/39324	0.039	1	Zm00001d010515, Zm00001d038892
......GO:0072665	protein localization to vacuole	2/1319	228/39324	0.039	1	Zm00001d010515, Zm00001d038892
.....GO:0051345	positive regulation of hydrolase activity	3/1319	268/39324	0.0391	1	Zm00001d002501, Zm00001d007081, Zm00001d026120
...GO:0045184	establishment of protein localization	63/1319	2408/39324	0.0406	1	Zm00001d003428, Zm00001d004910, Zm00001d005513, Zm00001d006794, Zm00001d006845, Zm00001d007766, Zm00001d008762, Zm00001d008919, Zm00001d010515, Zm00001d010961, Zm00001d011199, Zm00001d012485, Zm00001d012687, Zm00001d013130, Zm00001d013135, Zm00001d013507, Zm00001d013652, Zm00001d014090, Zm00001d015091, Zm00001d016979, Zm00001d017097, Zm00001d018461, Zm00001d020695, Zm00001d022003, Zm00001d023327, Zm00001d023373, Zm00001d023377, Zm00001d023700, Zm00001d024674, Zm00001d025375, Zm00001d025665, Zm00001d028170, Zm00001d029142, Zm00001d031555, Zm00001d031969, Zm00001d032543, Zm00001d032790, Zm00001d033181, Zm00001d033591, Zm00001d034188, Zm00001d034353, Zm00001d037221, Zm00001d038547, Zm00001d038857, Zm00001d038892, Zm00001d038911, Zm00001d039001, Zm00001d039091, Zm00001d039780, Zm00001d039848, Zm00001d040109, Zm00001d040475, Zm00001d044465, Zm00001d046407, Zm00001d047290, Zm00001d047441, Zm00001d048040, Zm00001d048474, Zm00001d048479, Zm00001d048592, Zm00001d051812, Zm00001d052211, Zm00001d052961
......GO:0006164	purine nucleotide biosynthetic process	6/1319	394/39324	0.0469	1	Zm00001d004473, Zm00001d009779, Zm00001d015829, Zm00001d020620, Zm00001d040670, Zm00001d046288
.....GO:0051052	regulation of DNA metabolic process	1/1319	162/39324	0.0472	1	Zm00001d029142
...GO:0046907	intracellular transport	80/1319	2941/39324	0.0487	1	Zm00001d002940, Zm00001d003428, Zm00001d004700, Zm00001d005466, Zm00001d005513, Zm00001d006794, Zm00001d006845, Zm00001d008762, Zm00001d008919, Zm00001d010515, Zm00001d010519, Zm00001d010961, Zm00001d011199, Zm00001d011904, Zm00001d012438, Zm00001d012485, Zm00001d012687, Zm00001d013130, Zm00001d013135, Zm00001d013332, Zm00001d013507, Zm00001d013652, Zm00001d014090, Zm00001d014682, Zm00001d015091, Zm00001d016979, Zm00001d017097, Zm00001d020403, Zm00001d020695, Zm00001d022003, Zm00001d022603, Zm00001d023373, Zm00001d023377, Zm00001d023700, Zm00001d024250, Zm00001d024674, Zm00001d025375, Zm00001d025665, Zm00001d027375, Zm00001d028170, Zm00001d029142, Zm00001d029478, Zm00001d031555, Zm00001d031969, Zm00001d032543, Zm00001d032790, Zm00001d033181, Zm00001d033591, Zm00001d034175, Zm00001d034188, Zm00001d034353, Zm00001d037221, Zm00001d037658, Zm00001d038312, Zm00001d038547, Zm00001d038616, Zm00001d038857, Zm00001d038892, Zm00001d038911, Zm00001d039091, Zm00001d039859, Zm00001d040109, Zm00001d040475, Zm00001d040726, Zm00001d042065, Zm00001d043330, Zm00001d044465, Zm00001d046407, Zm00001d047290, Zm00001d047441, Zm00001d047973, Zm00001d048022, Zm00001d048040, Zm00001d048479, Zm00001d048592, Zm00001d049789, Zm00001d050355, Zm00001d051812, Zm00001d052211, Zm00001d052961
.....GO:0009941	chloroplast envelope	54/1319	777/39324	1.47e-06	0.00176	Zm00001d000399, Zm00001d002690, Zm00001d004473, Zm00001d005812, Zm00001d010994, Zm00001d011034, Zm00001d011454, Zm00001d011778, Zm00001d013135, Zm00001d013507, Zm00001d014090, Zm00001d015520, Zm00001d017199, Zm00001d017379, Zm00001d020827, Zm00001d022144, Zm00001d022203, Zm00001d023243, Zm00001d024005, Zm00001d024674, Zm00001d026388, Zm00001d026535, Zm00001d027652, Zm00001d029150, Zm00001d029557, Zm00001d029810, Zm00001d030277, Zm00001d031969, Zm00001d032332, Zm00001d033591, Zm00001d034919, Zm00001d035595, Zm00001d037108, Zm00001d037232, Zm00001d038547, Zm00001d038607, Zm00001d038806, Zm00001d038857, Zm00001d040356, Zm00001d040475, Zm00001d040979, Zm00001d043290, Zm00001d045025, Zm00001d045544, Zm00001d046682, Zm00001d047067, Zm00001d047302, Zm00001d047634, Zm00001d048592, Zm00001d049610, Zm00001d051362, Zm00001d051403, Zm00001d051872, Zm00001d052809
....GO:0009526	plastid envelope	55/1319	778/39324	1.5e-06	0.0018	Zm00001d000399, Zm00001d002690, Zm00001d004473, Zm00001d005812, Zm00001d010994, Zm00001d011034, Zm00001d011454, Zm00001d011778, Zm00001d013135, Zm00001d013507, Zm00001d014090, Zm00001d015520, Zm00001d017199, Zm00001d017379, Zm00001d017531, Zm00001d020827, Zm00001d022144, Zm00001d022203, Zm00001d023243, Zm00001d024005, Zm00001d024674, Zm00001d026388, Zm00001d026535, Zm00001d027652, Zm00001d029150, Zm00001d029557, Zm00001d029810, Zm00001d030277, Zm00001d031969, Zm00001d032332, Zm00001d033591, Zm00001d034919, Zm00001d035595, Zm00001d037108, Zm00001d037232, Zm00001d038547, Zm00001d038607, Zm00001d038806, Zm00001d038857, Zm00001d040356, Zm00001d040475, Zm00001d040979, Zm00001d043290, Zm00001d045025, Zm00001d045544, Zm00001d046682, Zm00001d047067, Zm00001d047302, Zm00001d047634, Zm00001d048592, Zm00001d049610, Zm00001d051362, Zm00001d051403, Zm00001d051872, Zm00001d052809
...GO:0009570	chloroplast stroma	78/1319	1134/39324	2.25e-06	0.0027	Zm00001d000399, Zm00001d002611, Zm00001d002770, Zm00001d004473, Zm00001d005674, Zm00001d005812, Zm00001d006008, Zm00001d006476, Zm00001d007937, Zm00001d009779, Zm00001d010321, Zm00001d010535, Zm00001d010994, Zm00001d011034, Zm00001d011454, Zm00001d013135, Zm00001d013507, Zm00001d014083, Zm00001d014090, Zm00001d014122, Zm00001d015520, Zm00001d017187, Zm00001d017379, Zm00001d017540, Zm00001d017966, Zm00001d018278, Zm00001d020344, Zm00001d020827, Zm00001d020898, Zm00001d022144, Zm00001d022602, Zm00001d023243, Zm00001d024005, Zm00001d024047, Zm00001d024674, Zm00001d025264, Zm00001d027532, Zm00001d028303, Zm00001d029525, Zm00001d029557, Zm00001d029672, Zm00001d029848, Zm00001d030277, Zm00001d030867, Zm00001d031437, Zm00001d031696, Zm00001d031929, Zm00001d031969, Zm00001d032332, Zm00001d033591, Zm00001d034356, Zm00001d034665, Zm00001d034919, Zm00001d035595, Zm00001d037108, Zm00001d038170, Zm00001d038547, Zm00001d038806, Zm00001d038857, Zm00001d040731, Zm00001d040733, Zm00001d041776, Zm00001d043875, Zm00001d045025, Zm00001d045544, Zm00001d046682, Zm00001d047057, Zm00001d047067, Zm00001d047077, Zm00001d047302, Zm00001d047441, Zm00001d048349, Zm00001d049610, Zm00001d049732, Zm00001d050844, Zm00001d052194, Zm00001d052809, Zm00001d052977
...GO:0031967	organelle envelope	59/1319	875/39324	2.38e-06	0.00285	Zm00001d000399, Zm00001d002690, Zm00001d004473, Zm00001d005812, Zm00001d010994, Zm00001d011034, Zm00001d011454, Zm00001d011778, Zm00001d012710, Zm00001d013135, Zm00001d013507, Zm00001d014090, Zm00001d015091, Zm00001d015520, Zm00001d017199, Zm00001d017379, Zm00001d017531, Zm00001d020827, Zm00001d022144, Zm00001d022203, Zm00001d023243, Zm00001d024005, Zm00001d024674, Zm00001d026388, Zm00001d026535, Zm00001d027652, Zm00001d029025, Zm00001d029150, Zm00001d029557, Zm00001d029810, Zm00001d030277, Zm00001d031969, Zm00001d032332, Zm00001d033591, Zm00001d034919, Zm00001d035595, Zm00001d037108, Zm00001d037232, Zm00001d038547, Zm00001d038607, Zm00001d038806, Zm00001d038857, Zm00001d040356, Zm00001d040475, Zm00001d040979, Zm00001d043290, Zm00001d043407, Zm00001d045025, Zm00001d045544, Zm00001d046682, Zm00001d047067, Zm00001d047302, Zm00001d047634, Zm00001d048592, Zm00001d049610, Zm00001d051362, Zm00001d051403, Zm00001d051872, Zm00001d052809
....GO:0009505	plant-type cell wall	52/1319	759/39324	3.29e-06	0.00395	Zm00001d001771, Zm00001d002548, Zm00001d003381, Zm00001d003431, Zm00001d007313, Zm00001d010409, Zm00001d010924, Zm00001d013163, Zm00001d013415, Zm00001d014617, Zm00001d014947, Zm00001d015231, Zm00001d016979, Zm00001d018080, Zm00001d018404, Zm00001d019463, Zm00001d020403, Zm00001d021544, Zm00001d021961, Zm00001d022059, Zm00001d022367, Zm00001d023394, Zm00001d023813, Zm00001d024047, Zm00001d027520, Zm00001d028819, Zm00001d029087, Zm00001d029091, Zm00001d031437, Zm00001d033039, Zm00001d033777, Zm00001d034062, Zm00001d034551, Zm00001d036483, Zm00001d037205, Zm00001d037540, Zm00001d038487, Zm00001d039910, Zm00001d039994, Zm00001d041776, Zm00001d041777, Zm00001d043327, Zm00001d043414, Zm00001d043524, Zm00001d043993, Zm00001d046322, Zm00001d046682, Zm00001d046765, Zm00001d049071, Zm00001d050355, Zm00001d051362, Zm00001d052206
..GO:0009532	plastid stroma	78/1319	1137/39324	3.32e-06	0.00399	Zm00001d000399, Zm00001d002611, Zm00001d002770, Zm00001d004473, Zm00001d005674, Zm00001d005812, Zm00001d006008, Zm00001d006476, Zm00001d007937, Zm00001d009779, Zm00001d010321, Zm00001d010535, Zm00001d010994, Zm00001d011034, Zm00001d011454, Zm00001d013135, Zm00001d013507, Zm00001d014083, Zm00001d014090, Zm00001d014122, Zm00001d015520, Zm00001d017187, Zm00001d017379, Zm00001d017540, Zm00001d017966, Zm00001d018278, Zm00001d020344, Zm00001d020827, Zm00001d020898, Zm00001d022144, Zm00001d022602, Zm00001d023243, Zm00001d024005, Zm00001d024047, Zm00001d024674, Zm00001d025264, Zm00001d027532, Zm00001d028303, Zm00001d029525, Zm00001d029557, Zm00001d029672, Zm00001d029848, Zm00001d030277, Zm00001d030867, Zm00001d031437, Zm00001d031696, Zm00001d031929, Zm00001d031969, Zm00001d032332, Zm00001d033591, Zm00001d034356, Zm00001d034665, Zm00001d034919, Zm00001d035595, Zm00001d037108, Zm00001d038170, Zm00001d038547, Zm00001d038806, Zm00001d038857, Zm00001d040731, Zm00001d040733, Zm00001d041776, Zm00001d043875, Zm00001d045025, Zm00001d045544, Zm00001d046682, Zm00001d047057, Zm00001d047067, Zm00001d047077, Zm00001d047302, Zm00001d047441, Zm00001d048349, Zm00001d049610, Zm00001d049732, Zm00001d050844, Zm00001d052194, Zm00001d052809, Zm00001d052977
..GO:0031975	envelope	60/1319	905/39324	3.46e-06	0.00415	Zm00001d000399, Zm00001d002690, Zm00001d004473, Zm00001d005812, Zm00001d010994, Zm00001d011034, Zm00001d011454, Zm00001d011778, Zm00001d012710, Zm00001d013135, Zm00001d013507, Zm00001d014090, Zm00001d015091, Zm00001d015520, Zm00001d017199, Zm00001d017379, Zm00001d017531, Zm00001d020827, Zm00001d022144, Zm00001d022203, Zm00001d023243, Zm00001d024005, Zm00001d024674, Zm00001d026388, Zm00001d026535, Zm00001d027652, Zm00001d029025, Zm00001d029150, Zm00001d029557, Zm00001d029810, Zm00001d030277, Zm00001d031969, Zm00001d032332, Zm00001d033591, Zm00001d034919, Zm00001d035595, Zm00001d037108, Zm00001d037232, Zm00001d038547, Zm00001d038607, Zm00001d038806, Zm00001d038857, Zm00001d040356, Zm00001d040475, Zm00001d040979, Zm00001d043290, Zm00001d043407, Zm00001d044589, Zm00001d045025, Zm00001d045544, Zm00001d046682, Zm00001d047067, Zm00001d047302, Zm00001d047634, Zm00001d048592, Zm00001d049610, Zm00001d051362, Zm00001d051403, Zm00001d051872, Zm00001d052809
.GO:0110165	cellular anatomical entity	1243/1319	35258/39324	3.95e-06	0.00474	Zm00001d000016, Zm00001d000039, Zm00001d000113, Zm00001d000143, Zm00001d000229, Zm00001d000346, Zm00001d000364, Zm00001d000399, Zm00001d001771, Zm00001d001839, Zm00001d001928, Zm00001d001951, Zm00001d001952, Zm00001d001959, Zm00001d001993, Zm00001d002064, Zm00001d002185, Zm00001d002323, Zm00001d002347, Zm00001d002488, Zm00001d002500, Zm00001d002501, Zm00001d002512, Zm00001d002520, Zm00001d002532, Zm00001d002537, Zm00001d002548, Zm00001d002558, Zm00001d002584, Zm00001d002611, Zm00001d002625, Zm00001d002685, Zm00001d002690, Zm00001d002754, Zm00001d002770, Zm00001d002823, Zm00001d002834, Zm00001d002940, Zm00001d003004, Zm00001d003006, Zm00001d003007, Zm00001d003041, Zm00001d003072, Zm00001d003161, Zm00001d003265, Zm00001d003276, Zm00001d003277, Zm00001d003309, Zm00001d003311, Zm00001d003314, Zm00001d003368, Zm00001d003369, Zm00001d003378, Zm00001d003381, Zm00001d003428, Zm00001d003431, Zm00001d003451, Zm00001d003508, Zm00001d003554, Zm00001d003603, Zm00001d003618, Zm00001d003757, Zm00001d003924, Zm00001d003999, Zm00001d004167, Zm00001d004209, Zm00001d004243, Zm00001d004301, Zm00001d004330, Zm00001d004331, Zm00001d004362, Zm00001d004446, Zm00001d004460, Zm00001d004473, Zm00001d004497, Zm00001d004547, Zm00001d004644, Zm00001d004700, Zm00001d004771, Zm00001d004881, Zm00001d004910, Zm00001d005047, Zm00001d005071, Zm00001d005114, Zm00001d005146, Zm00001d005252, Zm00001d005282, Zm00001d005313, Zm00001d005421, Zm00001d005466, Zm00001d005513, Zm00001d005674, Zm00001d005694, Zm00001d005705, Zm00001d005773, Zm00001d005798, Zm00001d005812, Zm00001d005859, Zm00001d005885, Zm00001d005888, Zm00001d005889, Zm00001d005978, Zm00001d006008, Zm00001d006059, Zm00001d006113, Zm00001d006133, Zm00001d006143, Zm00001d006158, Zm00001d006160, Zm00001d006257, Zm00001d006420, Zm00001d006476, Zm00001d006503, Zm00001d006547, Zm00001d006575, Zm00001d006591, Zm00001d006640, Zm00001d006684, Zm00001d006688, Zm00001d006699, Zm00001d006787, Zm00001d006794, Zm00001d006845, Zm00001d006920, Zm00001d007031, Zm00001d007076, Zm00001d007079, Zm00001d007081, Zm00001d007102, Zm00001d007164, Zm00001d007173, Zm00001d007205, Zm00001d007226, Zm00001d007233, Zm00001d007251, Zm00001d007254, Zm00001d007255, Zm00001d007271, Zm00001d007274, Zm00001d007311, Zm00001d007312, Zm00001d007313, Zm00001d007341, Zm00001d007411, Zm00001d007571, Zm00001d007572, Zm00001d007710, Zm00001d007766, Zm00001d007802, Zm00001d007898, Zm00001d007937, Zm00001d008262, Zm00001d008285, Zm00001d008409, Zm00001d008516, Zm00001d008569, Zm00001d008573, Zm00001d008577, Zm00001d008651, Zm00001d008749, Zm00001d008762, Zm00001d008789, Zm00001d008810, Zm00001d008812, Zm00001d008841, Zm00001d008866, Zm00001d008869, Zm00001d008872, Zm00001d008874, Zm00001d008919, Zm00001d008970, Zm00001d008974, Zm00001d009025, Zm00001d009057, Zm00001d009160, Zm00001d009230, Zm00001d009295, Zm00001d009331, Zm00001d009425, Zm00001d009564, Zm00001d009613, Zm00001d009631, Zm00001d009775, Zm00001d009779, Zm00001d009797, Zm00001d009879, Zm00001d009928, Zm00001d009950, Zm00001d009958, Zm00001d010183, Zm00001d010200, Zm00001d010313, Zm00001d010321, Zm00001d010409, Zm00001d010499, Zm00001d010515, Zm00001d010519, Zm00001d010529, Zm00001d010535, Zm00001d010586, Zm00001d010594, Zm00001d010652, Zm00001d010661, Zm00001d010698, Zm00001d010700, Zm00001d010723, Zm00001d010725, Zm00001d010727, Zm00001d010798, Zm00001d010924, Zm00001d010961, Zm00001d010994, Zm00001d011034, Zm00001d011073, Zm00001d011168, Zm00001d011193, Zm00001d011198, Zm00001d011199, Zm00001d011220, Zm00001d011245, Zm00001d011297, Zm00001d011311, Zm00001d011417, Zm00001d011422, Zm00001d011433, Zm00001d011454, Zm00001d011513, Zm00001d011604, Zm00001d011614, Zm00001d011642, Zm00001d011643, Zm00001d011763, Zm00001d011778, Zm00001d011783, Zm00001d011788, Zm00001d011823, Zm00001d011890, Zm00001d011904, Zm00001d011912, Zm00001d011967, Zm00001d011968, Zm00001d012010, Zm00001d012047, Zm00001d012048, Zm00001d012211, Zm00001d012212, Zm00001d012254, Zm00001d012274, Zm00001d012293, Zm00001d012420, Zm00001d012438, Zm00001d012480, Zm00001d012485, Zm00001d012510, Zm00001d012512, Zm00001d012520, Zm00001d012522, Zm00001d012556, Zm00001d012600, Zm00001d012611, Zm00001d012612, Zm00001d012666, Zm00001d012687, Zm00001d012693, Zm00001d012710, Zm00001d012720, Zm00001d012763, Zm00001d012953, Zm00001d012955, Zm00001d012956, Zm00001d013010, Zm00001d013130, Zm00001d013135, Zm00001d013162, Zm00001d013163, Zm00001d013168, Zm00001d013202, Zm00001d013211, Zm00001d013219, Zm00001d013221, Zm00001d013264, Zm00001d013289, Zm00001d013332, Zm00001d013390, Zm00001d013406, Zm00001d013415, Zm00001d013416, Zm00001d013425, Zm00001d013471, Zm00001d013489, Zm00001d013507, Zm00001d013555, Zm00001d013568, Zm00001d013573, Zm00001d013596, Zm00001d013635, Zm00001d013638, Zm00001d013652, Zm00001d013707, Zm00001d013730, Zm00001d013732, Zm00001d013809, Zm00001d013842, Zm00001d013849, Zm00001d013927, Zm00001d013958, Zm00001d014007, Zm00001d014026, Zm00001d014083, Zm00001d014090, Zm00001d014122, Zm00001d014204, Zm00001d014315, Zm00001d014325, Zm00001d014422, Zm00001d014486, Zm00001d014601, Zm00001d014617, Zm00001d014682, Zm00001d014688, Zm00001d014723, Zm00001d014749, Zm00001d014756, Zm00001d014770, Zm00001d014790, Zm00001d014918, Zm00001d014946, Zm00001d014947, Zm00001d014970, Zm00001d015025, Zm00001d015030, Zm00001d015091, Zm00001d015210, Zm00001d015231, Zm00001d015308, Zm00001d015309, Zm00001d015319, Zm00001d015330, Zm00001d015435, Zm00001d015520, Zm00001d015698, Zm00001d015737, Zm00001d015777, Zm00001d015829, Zm00001d015844, Zm00001d015905, Zm00001d015918, Zm00001d016070, Zm00001d016076, Zm00001d016080, Zm00001d016081, Zm00001d016085, Zm00001d016255, Zm00001d016469, Zm00001d016506, Zm00001d016568, Zm00001d016570, Zm00001d016650, Zm00001d016681, Zm00001d016720, Zm00001d016798, Zm00001d016799, Zm00001d016910, Zm00001d016964, Zm00001d016979, Zm00001d016980, Zm00001d016982, Zm00001d016987, Zm00001d017002, Zm00001d017071, Zm00001d017079, Zm00001d017097, Zm00001d017187, Zm00001d017199, Zm00001d017284, Zm00001d017287, Zm00001d017288, Zm00001d017379, Zm00001d017422, Zm00001d017531, Zm00001d017539, Zm00001d017540, Zm00001d017547, Zm00001d017557, Zm00001d017622, Zm00001d017625, Zm00001d017645, Zm00001d017659, Zm00001d017682, Zm00001d017813, Zm00001d017840, Zm00001d017863, Zm00001d017966, Zm00001d017989, Zm00001d018045, Zm00001d018065, Zm00001d018080, Zm00001d018122, Zm00001d018178, Zm00001d018213, Zm00001d018229, Zm00001d018278, Zm00001d018297, Zm00001d018298, Zm00001d018323, Zm00001d018336, Zm00001d018341, Zm00001d018342, Zm00001d018350, Zm00001d018399, Zm00001d018404, Zm00001d018414, Zm00001d018461, Zm00001d018635, Zm00001d018752, Zm00001d018803, Zm00001d018882, Zm00001d018965, Zm00001d018982, Zm00001d018989, Zm00001d018990, Zm00001d018994, Zm00001d019100, Zm00001d019116, Zm00001d019125, Zm00001d019163, Zm00001d019225, Zm00001d019306, Zm00001d019338, Zm00001d019376, Zm00001d019446, Zm00001d019457, Zm00001d019463, Zm00001d019563, Zm00001d019565, Zm00001d019641, Zm00001d019766, Zm00001d019933, Zm00001d020332, Zm00001d020344, Zm00001d020351, Zm00001d020403, Zm00001d020408, Zm00001d020416, Zm00001d020443, Zm00001d020512, Zm00001d020616, Zm00001d020620, Zm00001d020631, Zm00001d020705, Zm00001d020786, Zm00001d020808, Zm00001d020825, Zm00001d020827, Zm00001d020838, Zm00001d020851, Zm00001d020898, Zm00001d020900, Zm00001d020925, Zm00001d020926, Zm00001d020936, Zm00001d020976, Zm00001d021023, Zm00001d021056, Zm00001d021232, Zm00001d021249, Zm00001d021278, Zm00001d021300, Zm00001d021336, Zm00001d021385, Zm00001d021412, Zm00001d021413, Zm00001d021457, Zm00001d021544, Zm00001d021572, Zm00001d021621, Zm00001d021706, Zm00001d021718, Zm00001d021772, Zm00001d021773, Zm00001d021791, Zm00001d021845, Zm00001d021943, Zm00001d021961, Zm00001d021981, Zm00001d022003, Zm00001d022059, Zm00001d022062, Zm00001d022063, Zm00001d022099, Zm00001d022101, Zm00001d022144, Zm00001d022203, Zm00001d022209, Zm00001d022241, Zm00001d022243, Zm00001d022307, Zm00001d022367, Zm00001d022380, Zm00001d022391, Zm00001d022428, Zm00001d022449, Zm00001d022454, Zm00001d022468, Zm00001d022475, Zm00001d022602, Zm00001d022603, Zm00001d022617, Zm00001d022630, Zm00001d023243, Zm00001d023294, Zm00001d023309, Zm00001d023327, Zm00001d023373, Zm00001d023377, Zm00001d023387, Zm00001d023394, Zm00001d023477, Zm00001d023664, Zm00001d023680, Zm00001d023694, Zm00001d023710, Zm00001d023799, Zm00001d023813, Zm00001d023841, Zm00001d023869, Zm00001d023887, Zm00001d023944, Zm00001d024004, Zm00001d024005, Zm00001d024047, Zm00001d024079, Zm00001d024250, Zm00001d024281, Zm00001d024322, Zm00001d024632, Zm00001d024645, Zm00001d024647, Zm00001d024674, Zm00001d024675, Zm00001d024757, Zm00001d024823, Zm00001d024833, Zm00001d024843, Zm00001d024853, Zm00001d024867, Zm00001d024903, Zm00001d025037, Zm00001d025055, Zm00001d025264, Zm00001d025291, Zm00001d025303, Zm00001d025337, Zm00001d025375, Zm00001d025435, Zm00001d025508, Zm00001d025580, Zm00001d025665, Zm00001d025669, Zm00001d025836, Zm00001d025846, Zm00001d025900, Zm00001d025901, Zm00001d025932, Zm00001d025960, Zm00001d026012, Zm00001d026016, Zm00001d026079, Zm00001d026094, Zm00001d026120, Zm00001d026166, Zm00001d026262, Zm00001d026291, Zm00001d026303, Zm00001d026310, Zm00001d026350, Zm00001d026352, Zm00001d026388, Zm00001d026390, Zm00001d026406, Zm00001d026530, Zm00001d026535, Zm00001d026536, Zm00001d026567, Zm00001d026628, Zm00001d026632, Zm00001d026633, Zm00001d026691, Zm00001d027289, Zm00001d027370, Zm00001d027375, Zm00001d027520, Zm00001d027532, Zm00001d027610, Zm00001d027619, Zm00001d027630, Zm00001d027652, Zm00001d027703, Zm00001d027720, Zm00001d027881, Zm00001d027892, Zm00001d027938, Zm00001d027966, Zm00001d027967, Zm00001d027973, Zm00001d028089, Zm00001d028128, Zm00001d028170, Zm00001d028172, Zm00001d028180, Zm00001d028198, Zm00001d028220, Zm00001d028231, Zm00001d028258, Zm00001d028303, Zm00001d028320, Zm00001d028398, Zm00001d028408, Zm00001d028427, Zm00001d028554, Zm00001d028556, Zm00001d028557, Zm00001d028561, Zm00001d028574, Zm00001d028588, Zm00001d028641, Zm00001d028654, Zm00001d028664, Zm00001d028715, Zm00001d028718, Zm00001d028812, Zm00001d028819, Zm00001d028948, Zm00001d028968, Zm00001d028992, Zm00001d028998, Zm00001d029011, Zm00001d029025, Zm00001d029049, Zm00001d029053, Zm00001d029061, Zm00001d029087, Zm00001d029091, Zm00001d029102, Zm00001d029141, Zm00001d029142, Zm00001d029150, Zm00001d029151, Zm00001d029209, Zm00001d029217, Zm00001d029353, Zm00001d029366, Zm00001d029371, Zm00001d029478, Zm00001d029525, Zm00001d029557, Zm00001d029664, Zm00001d029672, Zm00001d029707, Zm00001d029778, Zm00001d029810, Zm00001d029839, Zm00001d029848, Zm00001d029921, Zm00001d029946, Zm00001d029955, Zm00001d029979, Zm00001d030277, Zm00001d030348, Zm00001d030557, Zm00001d030561, Zm00001d030584, Zm00001d030614, Zm00001d030697, Zm00001d030698, Zm00001d030767, Zm00001d030867, Zm00001d031013, Zm00001d031065, Zm00001d031203, Zm00001d031211, Zm00001d031278, Zm00001d031290, Zm00001d031300, Zm00001d031303, Zm00001d031325, Zm00001d031421, Zm00001d031432, Zm00001d031436, Zm00001d031437, Zm00001d031535, Zm00001d031539, Zm00001d031555, Zm00001d031569, Zm00001d031671, Zm00001d031677, Zm00001d031678, Zm00001d031696, Zm00001d031720, Zm00001d031736, Zm00001d031740, Zm00001d031801, Zm00001d031807, Zm00001d031835, Zm00001d031892, Zm00001d031929, Zm00001d031969, Zm00001d032024, Zm00001d032027, Zm00001d032094, Zm00001d032104, Zm00001d032132, Zm00001d032185, Zm00001d032204, Zm00001d032229, Zm00001d032295, Zm00001d032311, Zm00001d032332, Zm00001d032392, Zm00001d032396, Zm00001d032399, Zm00001d032543, Zm00001d032576, Zm00001d032578, Zm00001d032603, Zm00001d032606, Zm00001d032790, Zm00001d032916, Zm00001d033039, Zm00001d033044, Zm00001d033181, Zm00001d033229, Zm00001d033231, Zm00001d033296, Zm00001d033314, Zm00001d033369, Zm00001d033517, Zm00001d033558, Zm00001d033579, Zm00001d033591, Zm00001d033606, Zm00001d033620, Zm00001d033637, Zm00001d033640, Zm00001d033711, Zm00001d033749, Zm00001d033777, Zm00001d033782, Zm00001d033783, Zm00001d033797, Zm00001d033850, Zm00001d033872, Zm00001d033977, Zm00001d033987, Zm00001d033989, Zm00001d033990, Zm00001d034020, Zm00001d034030, Zm00001d034031, Zm00001d034032, Zm00001d034037, Zm00001d034062, Zm00001d034069, Zm00001d034175, Zm00001d034188, Zm00001d034197, Zm00001d034240, Zm00001d034353, Zm00001d034356, Zm00001d034423, Zm00001d034433, Zm00001d034497, Zm00001d034524, Zm00001d034551, Zm00001d034553, Zm00001d034564, Zm00001d034621, Zm00001d034665, Zm00001d034667, Zm00001d034674, Zm00001d034715, Zm00001d034723, Zm00001d034733, Zm00001d034757, Zm00001d034917, Zm00001d034919, Zm00001d034961, Zm00001d034978, Zm00001d035134, Zm00001d035294, Zm00001d035447, Zm00001d035475, Zm00001d035569, Zm00001d035585, Zm00001d035595, Zm00001d035899, Zm00001d036137, Zm00001d036139, Zm00001d036162, Zm00001d036216, Zm00001d036297, Zm00001d036388, Zm00001d036396, Zm00001d036398, Zm00001d036483, Zm00001d036499, Zm00001d036563, Zm00001d036641, Zm00001d036676, Zm00001d036703, Zm00001d036788, Zm00001d036797, Zm00001d036801, Zm00001d036807, Zm00001d036827, Zm00001d036833, Zm00001d036892, Zm00001d036927, Zm00001d036965, Zm00001d037002, Zm00001d037036, Zm00001d037057, Zm00001d037080, Zm00001d037081, Zm00001d037083, Zm00001d037108, Zm00001d037148, Zm00001d037160, Zm00001d037190, Zm00001d037205, Zm00001d037221, Zm00001d037225, Zm00001d037228, Zm00001d037229, Zm00001d037232, Zm00001d037235, Zm00001d037318, Zm00001d037334, Zm00001d037434, Zm00001d037453, Zm00001d037531, Zm00001d037540, Zm00001d037602, Zm00001d037631, Zm00001d037637, Zm00001d037652, Zm00001d037658, Zm00001d037666, Zm00001d037680, Zm00001d037687, Zm00001d037717, Zm00001d037747, Zm00001d037894, Zm00001d038003, Zm00001d038072, Zm00001d038087, Zm00001d038125, Zm00001d038136, Zm00001d038164, Zm00001d038167, Zm00001d038170, Zm00001d038181, Zm00001d038218, Zm00001d038267, Zm00001d038271, Zm00001d038312, Zm00001d038397, Zm00001d038481, Zm00001d038487, Zm00001d038547, Zm00001d038563, Zm00001d038606, Zm00001d038607, Zm00001d038609, Zm00001d038616, Zm00001d038733, Zm00001d038751, Zm00001d038752, Zm00001d038765, Zm00001d038805, Zm00001d038806, Zm00001d038857, Zm00001d038863, Zm00001d038892, Zm00001d038911, Zm00001d038913, Zm00001d038915, Zm00001d038974, Zm00001d038999, Zm00001d039000, Zm00001d039001, Zm00001d039011, Zm00001d039062, Zm00001d039086, Zm00001d039091, Zm00001d039105, Zm00001d039116, Zm00001d039135, Zm00001d039175, Zm00001d039176, Zm00001d039197, Zm00001d039210, Zm00001d039226, Zm00001d039230, Zm00001d039251, Zm00001d039310, Zm00001d039323, Zm00001d039328, Zm00001d039348, Zm00001d039379, Zm00001d039412, Zm00001d039465, Zm00001d039477, Zm00001d039566, Zm00001d039598, Zm00001d039618, Zm00001d039620, Zm00001d039639, Zm00001d039658, Zm00001d039660, Zm00001d039714, Zm00001d039715, Zm00001d039780, Zm00001d039848, Zm00001d039851, Zm00001d039859, Zm00001d039880, Zm00001d039910, Zm00001d039911, Zm00001d039933, Zm00001d039935, Zm00001d039936, Zm00001d039942, Zm00001d039966, Zm00001d039994, Zm00001d040109, Zm00001d040155, Zm00001d040204, Zm00001d040205, Zm00001d040254, Zm00001d040356, Zm00001d040416, Zm00001d040450, Zm00001d040475, Zm00001d040497, Zm00001d040526, Zm00001d040589, Zm00001d040670, Zm00001d040672, Zm00001d040697, Zm00001d040726, Zm00001d040731, Zm00001d040733, Zm00001d040805, Zm00001d040979, Zm00001d041004, Zm00001d041067, Zm00001d041325, Zm00001d041334, Zm00001d041416, Zm00001d041418, Zm00001d041504, Zm00001d041776, Zm00001d041777, Zm00001d041853, Zm00001d041964, Zm00001d041968, Zm00001d042030, Zm00001d042065, Zm00001d042067, Zm00001d042117, Zm00001d042147, Zm00001d042152, Zm00001d042357, Zm00001d042372, Zm00001d042389, Zm00001d042392, Zm00001d042393, Zm00001d042396, Zm00001d042589, Zm00001d042626, Zm00001d042660, Zm00001d042663, Zm00001d042712, Zm00001d042721, Zm00001d042800, Zm00001d042843, Zm00001d042847, Zm00001d042848, Zm00001d042867, Zm00001d042869, Zm00001d042898, Zm00001d042922, Zm00001d043037, Zm00001d043080, Zm00001d043081, Zm00001d043101, Zm00001d043157, Zm00001d043185, Zm00001d043290, Zm00001d043327, Zm00001d043330, Zm00001d043390, Zm00001d043407, Zm00001d043414, Zm00001d043418, Zm00001d043422, Zm00001d043455, Zm00001d043524, Zm00001d043525, Zm00001d043529, Zm00001d043538, Zm00001d043741, Zm00001d043742, Zm00001d043875, Zm00001d043912, Zm00001d043913, Zm00001d043955, Zm00001d043993, Zm00001d044005, Zm00001d044059, Zm00001d044061, Zm00001d044078, Zm00001d044079, Zm00001d044110, Zm00001d044197, Zm00001d044285, Zm00001d044328, Zm00001d044352, Zm00001d044407, Zm00001d044421, Zm00001d044426, Zm00001d044465, Zm00001d044469, Zm00001d044497, Zm00001d044508, Zm00001d044532, Zm00001d044589, Zm00001d044641, Zm00001d044695, Zm00001d044728, Zm00001d044798, Zm00001d044808, Zm00001d044815, Zm00001d044836, Zm00001d044940, Zm00001d044987, Zm00001d045025, Zm00001d045026, Zm00001d045028, Zm00001d045036, Zm00001d045338, Zm00001d045370, Zm00001d045384, Zm00001d045387, Zm00001d045435, Zm00001d045478, Zm00001d045481, Zm00001d045544, Zm00001d045669, Zm00001d045678, Zm00001d046281, Zm00001d046286, Zm00001d046288, Zm00001d046322, Zm00001d046407, Zm00001d046453, Zm00001d046471, Zm00001d046488, Zm00001d046664, Zm00001d046679, Zm00001d046680, Zm00001d046682, Zm00001d046697, Zm00001d046700, Zm00001d046729, Zm00001d046765, Zm00001d046835, Zm00001d046838, Zm00001d046919, Zm00001d046952, Zm00001d047045, Zm00001d047057, Zm00001d047067, Zm00001d047068, Zm00001d047077, Zm00001d047187, Zm00001d047238, Zm00001d047290, Zm00001d047301, Zm00001d047302, Zm00001d047399, Zm00001d047441, Zm00001d047501, Zm00001d047505, Zm00001d047542, Zm00001d047548, Zm00001d047573, Zm00001d047634, Zm00001d047659, Zm00001d047663, Zm00001d047685, Zm00001d047726, Zm00001d047774, Zm00001d047799, Zm00001d047814, Zm00001d047820, Zm00001d047841, Zm00001d047894, Zm00001d047912, Zm00001d048022, Zm00001d048040, Zm00001d048055, Zm00001d048061, Zm00001d048073, Zm00001d048113, Zm00001d048137, Zm00001d048146, Zm00001d048201, Zm00001d048208, Zm00001d048226, Zm00001d048282, Zm00001d048294, Zm00001d048311, Zm00001d048349, Zm00001d048451, Zm00001d048453, Zm00001d048467, Zm00001d048469, Zm00001d048474, Zm00001d048479, Zm00001d048559, Zm00001d048592, Zm00001d048623, Zm00001d048720, Zm00001d048765, Zm00001d048766, Zm00001d048825, Zm00001d048944, Zm00001d048969, Zm00001d049018, Zm00001d049061, Zm00001d049071, Zm00001d049218, Zm00001d049244, Zm00001d049282, Zm00001d049294, Zm00001d049372, Zm00001d049377, Zm00001d049505, Zm00001d049610, Zm00001d049648, Zm00001d049651, Zm00001d049719, Zm00001d049732, Zm00001d049742, Zm00001d049789, Zm00001d049796, Zm00001d049902, Zm00001d049932, Zm00001d050018, Zm00001d050119, Zm00001d050220, Zm00001d050339, Zm00001d050347, Zm00001d050355, Zm00001d050380, Zm00001d050553, Zm00001d050844, Zm00001d050914, Zm00001d051043, Zm00001d051063, Zm00001d051128, Zm00001d051174, Zm00001d051362, Zm00001d051403, Zm00001d051412, Zm00001d051415, Zm00001d051420, Zm00001d051472, Zm00001d051475, Zm00001d051511, Zm00001d051520, Zm00001d051628, Zm00001d051689, Zm00001d051754, Zm00001d051787, Zm00001d051812, Zm00001d051872, Zm00001d051893, Zm00001d051908, Zm00001d051938, Zm00001d052051, Zm00001d052063, Zm00001d052079, Zm00001d052122, Zm00001d052137, Zm00001d052185, Zm00001d052194, Zm00001d052206, Zm00001d052211, Zm00001d052213, Zm00001d052260, Zm00001d052264, Zm00001d052292, Zm00001d052333, Zm00001d052334, Zm00001d052340, Zm00001d052375, Zm00001d052380, Zm00001d052434, Zm00001d052493, Zm00001d052496, Zm00001d052544, Zm00001d052591, Zm00001d052738, Zm00001d052768, Zm00001d052777, Zm00001d052809, Zm00001d052845, Zm00001d052874, Zm00001d052880, Zm00001d052961, Zm00001d052964, Zm00001d052977, Zm00001d053065, Zm00001d053080, Zm00001d053084, Zm00001d053127, Zm00001d053220, Zm00001d053249, Zm00001d053266, Zm00001d053555, Zm00001d053676, Zm00001d053703, Zm00001d053718, Zm00001d053719, Zm00001d053739, Zm00001d053788, Zm00001d053819, Zm00001d053828, Zm00001d053906, Zm00001d054107
.....GO:0009536	plastid	171/1319	3477/39324	4.13e-06	0.00496	Zm00001d002488, Zm00001d002834, Zm00001d003006, Zm00001d003161, Zm00001d003309, Zm00001d003554, Zm00001d003924, Zm00001d004460, Zm00001d004910, Zm00001d005114, Zm00001d005421, Zm00001d006133, Zm00001d006143, Zm00001d007205, Zm00001d007226, Zm00001d007341, Zm00001d007572, Zm00001d008262, Zm00001d008749, Zm00001d009564, Zm00001d009775, Zm00001d009928, Zm00001d010661, Zm00001d010725, Zm00001d011220, Zm00001d011311, Zm00001d011788, Zm00001d011968, Zm00001d012254, Zm00001d012293, Zm00001d012480, Zm00001d012522, Zm00001d012612, Zm00001d013163, Zm00001d013425, Zm00001d013568, Zm00001d013573, Zm00001d013707, Zm00001d013842, Zm00001d014007, Zm00001d014026, Zm00001d014749, Zm00001d014790, Zm00001d014946, Zm00001d015030, Zm00001d015698, Zm00001d015777, Zm00001d015905, Zm00001d016080, Zm00001d016798, Zm00001d016979, Zm00001d017097, Zm00001d017287, Zm00001d017288, Zm00001d017531, Zm00001d017540, Zm00001d017659, Zm00001d018065, Zm00001d018080, Zm00001d018635, Zm00001d019563, Zm00001d019565, Zm00001d020416, Zm00001d020786, Zm00001d020825, Zm00001d020900, Zm00001d021232, Zm00001d021413, Zm00001d021718, Zm00001d021791, Zm00001d022003, Zm00001d022367, Zm00001d022603, Zm00001d023887, Zm00001d023944, Zm00001d024004, Zm00001d024903, Zm00001d026016, Zm00001d026262, Zm00001d026350, Zm00001d027619, Zm00001d027703, Zm00001d027966, Zm00001d027967, Zm00001d028654, Zm00001d028968, Zm00001d028992, Zm00001d029025, Zm00001d029061, Zm00001d029087, Zm00001d029707, Zm00001d029955, Zm00001d030557, Zm00001d031303, Zm00001d031325, Zm00001d031436, Zm00001d031535, Zm00001d031677, Zm00001d031807, Zm00001d032094, Zm00001d032185, Zm00001d032399, Zm00001d032790, Zm00001d033579, Zm00001d033749, Zm00001d033797, Zm00001d033872, Zm00001d033977, Zm00001d034020, Zm00001d034175, Zm00001d034524, Zm00001d034715, Zm00001d036137, Zm00001d036297, Zm00001d036388, Zm00001d036396, Zm00001d036892, Zm00001d037036, Zm00001d037080, Zm00001d037631, Zm00001d038606, Zm00001d038733, Zm00001d038751, Zm00001d038805, Zm00001d039714, Zm00001d039994, Zm00001d040155, Zm00001d040204, Zm00001d040416, Zm00001d041325, Zm00001d041416, Zm00001d041418, Zm00001d041504, Zm00001d041777, Zm00001d041968, Zm00001d042067, Zm00001d042389, Zm00001d042392, Zm00001d042626, Zm00001d042869, Zm00001d043081, Zm00001d043101, Zm00001d043185, Zm00001d043455, Zm00001d043529, Zm00001d044197, Zm00001d044285, Zm00001d045338, Zm00001d045387, Zm00001d045669, Zm00001d046322, Zm00001d046835, Zm00001d046952, Zm00001d047238, Zm00001d047799, Zm00001d048226, Zm00001d048282, Zm00001d048451, Zm00001d048559, Zm00001d048944, Zm00001d049742, Zm00001d049796, Zm00001d050339, Zm00001d051043, Zm00001d051063, Zm00001d051174, Zm00001d051628, Zm00001d051754, Zm00001d051893, Zm00001d052845, Zm00001d053718
......GO:0009507	chloroplast	153/1319	3100/39324	5.69e-06	0.00683	Zm00001d002488, Zm00001d002834, Zm00001d003006, Zm00001d003161, Zm00001d003309, Zm00001d003554, Zm00001d004460, Zm00001d004910, Zm00001d005421, Zm00001d006133, Zm00001d006143, Zm00001d007205, Zm00001d007226, Zm00001d007341, Zm00001d007572, Zm00001d008262, Zm00001d009564, Zm00001d009775, Zm00001d009928, Zm00001d010661, Zm00001d011311, Zm00001d011788, Zm00001d011968, Zm00001d012254, Zm00001d012293, Zm00001d012480, Zm00001d012522, Zm00001d012612, Zm00001d013425, Zm00001d013568, Zm00001d013573, Zm00001d013842, Zm00001d014007, Zm00001d014026, Zm00001d014749, Zm00001d014790, Zm00001d014946, Zm00001d015030, Zm00001d015698, Zm00001d015777, Zm00001d015905, Zm00001d016798, Zm00001d016979, Zm00001d017097, Zm00001d017287, Zm00001d017288, Zm00001d017531, Zm00001d017659, Zm00001d018065, Zm00001d018080, Zm00001d018635, Zm00001d019563, Zm00001d019565, Zm00001d020416, Zm00001d020786, Zm00001d020825, Zm00001d020900, Zm00001d021232, Zm00001d021413, Zm00001d021718, Zm00001d021791, Zm00001d022003, Zm00001d022367, Zm00001d023887, Zm00001d023944, Zm00001d024004, Zm00001d026016, Zm00001d026350, Zm00001d027619, Zm00001d027703, Zm00001d027966, Zm00001d027967, Zm00001d028654, Zm00001d028968, Zm00001d028992, Zm00001d029025, Zm00001d029061, Zm00001d029087, Zm00001d029707, Zm00001d029955, Zm00001d030557, Zm00001d031303, Zm00001d031325, Zm00001d031436, Zm00001d031535, Zm00001d031677, Zm00001d031807, Zm00001d032185, Zm00001d032399, Zm00001d032790, Zm00001d033579, Zm00001d033749, Zm00001d033797, Zm00001d033977, Zm00001d034020, Zm00001d034175, Zm00001d034524, Zm00001d034715, Zm00001d036137, Zm00001d036297, Zm00001d036396, Zm00001d036892, Zm00001d037036, Zm00001d037080, Zm00001d038606, Zm00001d038733, Zm00001d038751, Zm00001d038805, Zm00001d039714, Zm00001d039994, Zm00001d040155, Zm00001d040204, Zm00001d040416, Zm00001d041325, Zm00001d041504, Zm00001d041777, Zm00001d041968, Zm00001d042067, Zm00001d042389, Zm00001d042392, Zm00001d042626, Zm00001d042869, Zm00001d043081, Zm00001d043101, Zm00001d043185, Zm00001d043455, Zm00001d043529, Zm00001d044197, Zm00001d044285, Zm00001d045338, Zm00001d045387, Zm00001d045669, Zm00001d046322, Zm00001d046835, Zm00001d046952, Zm00001d047238, Zm00001d047799, Zm00001d048226, Zm00001d048282, Zm00001d048451, Zm00001d048559, Zm00001d048944, Zm00001d049742, Zm00001d049796, Zm00001d050339, Zm00001d051043, Zm00001d051063, Zm00001d051174, Zm00001d051628, Zm00001d051754, Zm00001d051893, Zm00001d052845, Zm00001d053718
..GO:0043226	organelle	720/1319	18437/39324	6.95e-06	0.00835	Zm00001d000039, Zm00001d000346, Zm00001d000399, Zm00001d001928, Zm00001d001952, Zm00001d001959, Zm00001d002064, Zm00001d002185, Zm00001d002347, Zm00001d002488, Zm00001d002500, Zm00001d002501, Zm00001d002558, Zm00001d002611, Zm00001d002625, Zm00001d002690, Zm00001d002754, Zm00001d002770, Zm00001d002823, Zm00001d002834, Zm00001d003004, Zm00001d003006, Zm00001d003007, Zm00001d003161, Zm00001d003265, Zm00001d003309, Zm00001d003311, Zm00001d003314, Zm00001d003368, Zm00001d003378, Zm00001d003428, Zm00001d003451, Zm00001d003508, Zm00001d003554, Zm00001d003924, Zm00001d004209, Zm00001d004243, Zm00001d004301, Zm00001d004446, Zm00001d004460, Zm00001d004473, Zm00001d004644, Zm00001d004881, Zm00001d004910, Zm00001d005047, Zm00001d005071, Zm00001d005114, Zm00001d005146, Zm00001d005282, Zm00001d005421, Zm00001d005674, Zm00001d005694, Zm00001d005773, Zm00001d005798, Zm00001d005812, Zm00001d005859, Zm00001d005885, Zm00001d005888, Zm00001d006008, Zm00001d006059, Zm00001d006113, Zm00001d006133, Zm00001d006143, Zm00001d006160, Zm00001d006257, Zm00001d006476, Zm00001d006547, Zm00001d006575, Zm00001d006591, Zm00001d006640, Zm00001d006684, Zm00001d006699, Zm00001d006787, Zm00001d006920, Zm00001d007081, Zm00001d007173, Zm00001d007205, Zm00001d007226, Zm00001d007274, Zm00001d007311, Zm00001d007312, Zm00001d007341, Zm00001d007572, Zm00001d007898, Zm00001d007937, Zm00001d008262, Zm00001d008409, Zm00001d008573, Zm00001d008577, Zm00001d008749, Zm00001d008762, Zm00001d008789, Zm00001d008812, Zm00001d008866, Zm00001d008869, Zm00001d008872, Zm00001d008919, Zm00001d009160, Zm00001d009230, Zm00001d009425, Zm00001d009564, Zm00001d009613, Zm00001d009775, Zm00001d009879, Zm00001d009928, Zm00001d009950, Zm00001d010183, Zm00001d010200, Zm00001d010321, Zm00001d010515, Zm00001d010519, Zm00001d010529, Zm00001d010594, Zm00001d010652, Zm00001d010661, Zm00001d010700, Zm00001d010725, Zm00001d010727, Zm00001d010798, Zm00001d010961, Zm00001d010994, Zm00001d011034, Zm00001d011168, Zm00001d011193, Zm00001d011199, Zm00001d011220, Zm00001d011245, Zm00001d011297, Zm00001d011311, Zm00001d011417, Zm00001d011422, Zm00001d011513, Zm00001d011604, Zm00001d011614, Zm00001d011763, Zm00001d011778, Zm00001d011783, Zm00001d011788, Zm00001d011890, Zm00001d011967, Zm00001d011968, Zm00001d012047, Zm00001d012211, Zm00001d012254, Zm00001d012293, Zm00001d012420, Zm00001d012480, Zm00001d012512, Zm00001d012522, Zm00001d012556, Zm00001d012612, Zm00001d012666, Zm00001d012687, Zm00001d012693, Zm00001d012710, Zm00001d012955, Zm00001d013010, Zm00001d013130, Zm00001d013163, Zm00001d013168, Zm00001d013202, Zm00001d013211, Zm00001d013219, Zm00001d013221, Zm00001d013390, Zm00001d013406, Zm00001d013416, Zm00001d013425, Zm00001d013471, Zm00001d013507, Zm00001d013555, Zm00001d013568, Zm00001d013573, Zm00001d013707, Zm00001d013730, Zm00001d013842, Zm00001d013849, Zm00001d013958, Zm00001d014007, Zm00001d014026, Zm00001d014083, Zm00001d014090, Zm00001d014122, Zm00001d014325, Zm00001d014422, Zm00001d014486, Zm00001d014682, Zm00001d014723, Zm00001d014749, Zm00001d014756, Zm00001d014770, Zm00001d014790, Zm00001d014946, Zm00001d014947, Zm00001d015025, Zm00001d015030, Zm00001d015231, Zm00001d015308, Zm00001d015309, Zm00001d015319, Zm00001d015330, Zm00001d015435, Zm00001d015520, Zm00001d015698, Zm00001d015777, Zm00001d015829, Zm00001d015905, Zm00001d015918, Zm00001d016076, Zm00001d016080, Zm00001d016255, Zm00001d016506, Zm00001d016570, Zm00001d016650, Zm00001d016681, Zm00001d016798, Zm00001d016910, Zm00001d016964, Zm00001d016979, Zm00001d016987, Zm00001d017002, Zm00001d017079, Zm00001d017097, Zm00001d017199, Zm00001d017284, Zm00001d017287, Zm00001d017288, Zm00001d017422, Zm00001d017531, Zm00001d017540, Zm00001d017547, Zm00001d017645, Zm00001d017659, Zm00001d017682, Zm00001d017813, Zm00001d017840, Zm00001d017863, Zm00001d018045, Zm00001d018065, Zm00001d018080, Zm00001d018178, Zm00001d018297, Zm00001d018341, Zm00001d018342, Zm00001d018350, Zm00001d018414, Zm00001d018461, Zm00001d018635, Zm00001d018882, Zm00001d018965, Zm00001d018982, Zm00001d019100, Zm00001d019116, Zm00001d019306, Zm00001d019457, Zm00001d019563, Zm00001d019565, Zm00001d019641, Zm00001d020332, Zm00001d020344, Zm00001d020408, Zm00001d020416, Zm00001d020512, Zm00001d020705, Zm00001d020786, Zm00001d020825, Zm00001d020827, Zm00001d020838, Zm00001d020851, Zm00001d020898, Zm00001d020900, Zm00001d020926, Zm00001d020976, Zm00001d021056, Zm00001d021232, Zm00001d021278, Zm00001d021300, Zm00001d021412, Zm00001d021413, Zm00001d021457, Zm00001d021572, Zm00001d021621, Zm00001d021706, Zm00001d021718, Zm00001d021791, Zm00001d021943, Zm00001d022003, Zm00001d022063, Zm00001d022099, Zm00001d022101, Zm00001d022209, Zm00001d022241, Zm00001d022243, Zm00001d022367, Zm00001d022603, Zm00001d023294, Zm00001d023309, Zm00001d023373, Zm00001d023387, Zm00001d023394, Zm00001d023710, Zm00001d023799, Zm00001d023813, Zm00001d023841, Zm00001d023869, Zm00001d023887, Zm00001d023944, Zm00001d024004, Zm00001d024005, Zm00001d024281, Zm00001d024322, Zm00001d024647, Zm00001d024675, Zm00001d024823, Zm00001d024833, Zm00001d024903, Zm00001d025037, Zm00001d025055, Zm00001d025580, Zm00001d025669, Zm00001d025836, Zm00001d025900, Zm00001d025901, Zm00001d025932, Zm00001d025960, Zm00001d026016, Zm00001d026079, Zm00001d026094, Zm00001d026120, Zm00001d026166, Zm00001d026262, Zm00001d026291, Zm00001d026310, Zm00001d026350, Zm00001d026530, Zm00001d026535, Zm00001d026628, Zm00001d026632, Zm00001d026691, Zm00001d027520, Zm00001d027610, Zm00001d027619, Zm00001d027652, Zm00001d027703, Zm00001d027881, Zm00001d027938, Zm00001d027966, Zm00001d027967, Zm00001d028128, Zm00001d028220, Zm00001d028231, Zm00001d028303, Zm00001d028320, Zm00001d028408, Zm00001d028427, Zm00001d028554, Zm00001d028556, Zm00001d028557, Zm00001d028561, Zm00001d028574, Zm00001d028588, Zm00001d028641, Zm00001d028654, Zm00001d028664, Zm00001d028715, Zm00001d028812, Zm00001d028948, Zm00001d028968, Zm00001d028992, Zm00001d028998, Zm00001d029011, Zm00001d029025, Zm00001d029053, Zm00001d029061, Zm00001d029087, Zm00001d029102, Zm00001d029141, Zm00001d029142, Zm00001d029150, Zm00001d029371, Zm00001d029478, Zm00001d029525, Zm00001d029557, Zm00001d029664, Zm00001d029672, Zm00001d029707, Zm00001d029778, Zm00001d029839, Zm00001d029848, Zm00001d029921, Zm00001d029946, Zm00001d029955, Zm00001d030557, Zm00001d030561, Zm00001d030697, Zm00001d031013, Zm00001d031278, Zm00001d031303, Zm00001d031325, Zm00001d031436, Zm00001d031535, Zm00001d031569, Zm00001d031671, Zm00001d031677, Zm00001d031678, Zm00001d031720, Zm00001d031736, Zm00001d031740, Zm00001d031807, Zm00001d031929, Zm00001d032024, Zm00001d032094, Zm00001d032104, Zm00001d032185, Zm00001d032229, Zm00001d032295, Zm00001d032311, Zm00001d032396, Zm00001d032399, Zm00001d032543, Zm00001d032578, Zm00001d032603, Zm00001d032606, Zm00001d032790, Zm00001d033044, Zm00001d033181, Zm00001d033296, Zm00001d033314, Zm00001d033558, Zm00001d033579, Zm00001d033591, Zm00001d033606, Zm00001d033620, Zm00001d033640, Zm00001d033749, Zm00001d033797, Zm00001d033872, Zm00001d033977, Zm00001d033987, Zm00001d033989, Zm00001d034020, Zm00001d034032, Zm00001d034069, Zm00001d034175, Zm00001d034353, Zm00001d034356, Zm00001d034423, Zm00001d034433, Zm00001d034524, Zm00001d034553, Zm00001d034621, Zm00001d034667, Zm00001d034715, Zm00001d034919, Zm00001d035134, Zm00001d035294, Zm00001d035595, Zm00001d036137, Zm00001d036216, Zm00001d036297, Zm00001d036388, Zm00001d036396, Zm00001d036398, Zm00001d036499, Zm00001d036641, Zm00001d036676, Zm00001d036703, Zm00001d036788, Zm00001d036801, Zm00001d036807, Zm00001d036827, Zm00001d036833, Zm00001d036892, Zm00001d037036, Zm00001d037080, Zm00001d037083, Zm00001d037190, Zm00001d037205, Zm00001d037221, Zm00001d037225, Zm00001d037232, Zm00001d037318, Zm00001d037334, Zm00001d037434, Zm00001d037453, Zm00001d037531, Zm00001d037602, Zm00001d037631, Zm00001d037666, Zm00001d037717, Zm00001d037747, Zm00001d038003, Zm00001d038087, Zm00001d038136, Zm00001d038164, Zm00001d038181, Zm00001d038267, Zm00001d038271, Zm00001d038312, Zm00001d038397, Zm00001d038563, Zm00001d038606, Zm00001d038609, Zm00001d038616, Zm00001d038733, Zm00001d038751, Zm00001d038752, Zm00001d038765, Zm00001d038805, Zm00001d038806, Zm00001d038857, Zm00001d038863, Zm00001d038892, Zm00001d038999, Zm00001d039001, Zm00001d039011, Zm00001d039062, Zm00001d039091, Zm00001d039105, Zm00001d039175, Zm00001d039210, Zm00001d039226, Zm00001d039230, Zm00001d039310, Zm00001d039323, Zm00001d039328, Zm00001d039348, Zm00001d039412, Zm00001d039598, Zm00001d039620, Zm00001d039658, Zm00001d039660, Zm00001d039714, Zm00001d039851, Zm00001d039859, Zm00001d039880, Zm00001d039910, Zm00001d039911, Zm00001d039933, Zm00001d039936, Zm00001d039942, Zm00001d039994, Zm00001d040109, Zm00001d040155, Zm00001d040204, Zm00001d040416, Zm00001d040475, Zm00001d040670, Zm00001d040697, Zm00001d040805, Zm00001d041325, Zm00001d041334, Zm00001d041416, Zm00001d041418, Zm00001d041504, Zm00001d041777, Zm00001d041853, Zm00001d041964, Zm00001d041968, Zm00001d042067, Zm00001d042357, Zm00001d042372, Zm00001d042389, Zm00001d042392, Zm00001d042393, Zm00001d042396, Zm00001d042626, Zm00001d042663, Zm00001d042712, Zm00001d042721, Zm00001d042800, Zm00001d042847, Zm00001d042869, Zm00001d042898, Zm00001d042922, Zm00001d043037, Zm00001d043080, Zm00001d043081, Zm00001d043101, Zm00001d043185, Zm00001d043390, Zm00001d043407, Zm00001d043418, Zm00001d043422, Zm00001d043455, Zm00001d043529, Zm00001d043538, Zm00001d043742, Zm00001d043912, Zm00001d044005, Zm00001d044061, Zm00001d044197, Zm00001d044285, Zm00001d044328, Zm00001d044407, Zm00001d044426, Zm00001d044465, Zm00001d044469, Zm00001d044497, Zm00001d044532, Zm00001d044589, Zm00001d044641, Zm00001d044695, Zm00001d044728, Zm00001d044808, Zm00001d044815, Zm00001d044836, Zm00001d044940, Zm00001d044987, Zm00001d045026, Zm00001d045028, Zm00001d045036, Zm00001d045338, Zm00001d045384, Zm00001d045387, Zm00001d045478, Zm00001d045481, Zm00001d045544, Zm00001d045669, Zm00001d045678, Zm00001d046281, Zm00001d046288, Zm00001d046322, Zm00001d046453, Zm00001d046471, Zm00001d046680, Zm00001d046697, Zm00001d046700, Zm00001d046765, Zm00001d046835, Zm00001d046952, Zm00001d047057, Zm00001d047077, Zm00001d047187, Zm00001d047238, Zm00001d047290, Zm00001d047302, Zm00001d047501, Zm00001d047505, Zm00001d047573, Zm00001d047663, Zm00001d047726, Zm00001d047774, Zm00001d047799, Zm00001d047841, Zm00001d047894, Zm00001d047912, Zm00001d048040, Zm00001d048061, Zm00001d048073, Zm00001d048137, Zm00001d048146, Zm00001d048208, Zm00001d048226, Zm00001d048282, Zm00001d048311, Zm00001d048451, Zm00001d048474, Zm00001d048479, Zm00001d048559, Zm00001d048592, Zm00001d048623, Zm00001d048720, Zm00001d048944, Zm00001d048969, Zm00001d049282, Zm00001d049294, Zm00001d049648, Zm00001d049651, Zm00001d049742, Zm00001d049796, Zm00001d050018, Zm00001d050119, Zm00001d050220, Zm00001d050339, Zm00001d050347, Zm00001d050380, Zm00001d050914, Zm00001d051043, Zm00001d051063, Zm00001d051174, Zm00001d051362, Zm00001d051403, Zm00001d051412, Zm00001d051420, Zm00001d051520, Zm00001d051628, Zm00001d051689, Zm00001d051754, Zm00001d051787, Zm00001d051812, Zm00001d051872, Zm00001d051893, Zm00001d052079, Zm00001d052185, Zm00001d052194, Zm00001d052206, Zm00001d052211, Zm00001d052213, Zm00001d052260, Zm00001d052334, Zm00001d052380, Zm00001d052493, Zm00001d052496, Zm00001d052591, Zm00001d052738, Zm00001d052809, Zm00001d052845, Zm00001d052880, Zm00001d053084, Zm00001d053127, Zm00001d053220, Zm00001d053555, Zm00001d053676, Zm00001d053718, Zm00001d053719, Zm00001d053739, Zm00001d053819, Zm00001d053828, Zm00001d053906
....GO:0043231	intracellular membrane-bounded organelle	666/1319	16576/39324	7.26e-06	0.00872	Zm00001d000039, Zm00001d000346, Zm00001d000399, Zm00001d001952, Zm00001d001959, Zm00001d002064, Zm00001d002185, Zm00001d002347, Zm00001d002488, Zm00001d002500, Zm00001d002501, Zm00001d002558, Zm00001d002611, Zm00001d002625, Zm00001d002690, Zm00001d002754, Zm00001d002770, Zm00001d002823, Zm00001d002834, Zm00001d003004, Zm00001d003006, Zm00001d003007, Zm00001d003161, Zm00001d003265, Zm00001d003309, Zm00001d003311, Zm00001d003314, Zm00001d003368, Zm00001d003428, Zm00001d003451, Zm00001d003508, Zm00001d003554, Zm00001d003924, Zm00001d004209, Zm00001d004243, Zm00001d004301, Zm00001d004446, Zm00001d004460, Zm00001d004473, Zm00001d004644, Zm00001d004910, Zm00001d005047, Zm00001d005071, Zm00001d005114, Zm00001d005146, Zm00001d005421, Zm00001d005674, Zm00001d005773, Zm00001d005798, Zm00001d005812, Zm00001d005885, Zm00001d005888, Zm00001d006008, Zm00001d006059, Zm00001d006133, Zm00001d006143, Zm00001d006257, Zm00001d006476, Zm00001d006591, Zm00001d006640, Zm00001d006684, Zm00001d006699, Zm00001d006920, Zm00001d007081, Zm00001d007173, Zm00001d007205, Zm00001d007226, Zm00001d007274, Zm00001d007311, Zm00001d007312, Zm00001d007341, Zm00001d007572, Zm00001d007937, Zm00001d008262, Zm00001d008409, Zm00001d008573, Zm00001d008577, Zm00001d008749, Zm00001d008762, Zm00001d008789, Zm00001d008812, Zm00001d008866, Zm00001d008869, Zm00001d008872, Zm00001d008919, Zm00001d009160, Zm00001d009230, Zm00001d009425, Zm00001d009564, Zm00001d009613, Zm00001d009775, Zm00001d009879, Zm00001d009928, Zm00001d009950, Zm00001d010183, Zm00001d010200, Zm00001d010321, Zm00001d010515, Zm00001d010519, Zm00001d010529, Zm00001d010594, Zm00001d010652, Zm00001d010661, Zm00001d010700, Zm00001d010725, Zm00001d010727, Zm00001d010798, Zm00001d010961, Zm00001d011034, Zm00001d011168, Zm00001d011193, Zm00001d011199, Zm00001d011220, Zm00001d011245, Zm00001d011297, Zm00001d011311, Zm00001d011417, Zm00001d011422, Zm00001d011513, Zm00001d011604, Zm00001d011614, Zm00001d011763, Zm00001d011778, Zm00001d011783, Zm00001d011788, Zm00001d011890, Zm00001d011967, Zm00001d011968, Zm00001d012047, Zm00001d012211, Zm00001d012254, Zm00001d012293, Zm00001d012420, Zm00001d012480, Zm00001d012512, Zm00001d012522, Zm00001d012556, Zm00001d012612, Zm00001d012666, Zm00001d012687, Zm00001d012693, Zm00001d012955, Zm00001d013010, Zm00001d013130, Zm00001d013163, Zm00001d013168, Zm00001d013202, Zm00001d013219, Zm00001d013221, Zm00001d013390, Zm00001d013406, Zm00001d013416, Zm00001d013425, Zm00001d013471, Zm00001d013507, Zm00001d013555, Zm00001d013568, Zm00001d013573, Zm00001d013707, Zm00001d013730, Zm00001d013842, Zm00001d013849, Zm00001d014007, Zm00001d014026, Zm00001d014083, Zm00001d014090, Zm00001d014122, Zm00001d014325, Zm00001d014422, Zm00001d014486, Zm00001d014682, Zm00001d014723, Zm00001d014749, Zm00001d014756, Zm00001d014770, Zm00001d014790, Zm00001d014946, Zm00001d014947, Zm00001d015025, Zm00001d015030, Zm00001d015231, Zm00001d015308, Zm00001d015309, Zm00001d015330, Zm00001d015435, Zm00001d015520, Zm00001d015698, Zm00001d015777, Zm00001d015829, Zm00001d015905, Zm00001d015918, Zm00001d016076, Zm00001d016080, Zm00001d016255, Zm00001d016506, Zm00001d016570, Zm00001d016650, Zm00001d016681, Zm00001d016798, Zm00001d016910, Zm00001d016964, Zm00001d016979, Zm00001d016987, Zm00001d017002, Zm00001d017079, Zm00001d017097, Zm00001d017199, Zm00001d017284, Zm00001d017287, Zm00001d017288, Zm00001d017422, Zm00001d017531, Zm00001d017540, Zm00001d017547, Zm00001d017645, Zm00001d017659, Zm00001d017682, Zm00001d017813, Zm00001d017840, Zm00001d017863, Zm00001d018045, Zm00001d018065, Zm00001d018080, Zm00001d018178, Zm00001d018297, Zm00001d018342, Zm00001d018350, Zm00001d018414, Zm00001d018461, Zm00001d018635, Zm00001d018965, Zm00001d018982, Zm00001d019100, Zm00001d019116, Zm00001d019306, Zm00001d019457, Zm00001d019563, Zm00001d019565, Zm00001d019641, Zm00001d020332, Zm00001d020344, Zm00001d020408, Zm00001d020416, Zm00001d020512, Zm00001d020705, Zm00001d020786, Zm00001d020825, Zm00001d020827, Zm00001d020851, Zm00001d020898, Zm00001d020900, Zm00001d020926, Zm00001d020976, Zm00001d021056, Zm00001d021232, Zm00001d021278, Zm00001d021412, Zm00001d021413, Zm00001d021457, Zm00001d021572, Zm00001d021621, Zm00001d021718, Zm00001d021791, Zm00001d021943, Zm00001d022003, Zm00001d022063, Zm00001d022099, Zm00001d022101, Zm00001d022209, Zm00001d022241, Zm00001d022367, Zm00001d022603, Zm00001d023294, Zm00001d023309, Zm00001d023387, Zm00001d023394, Zm00001d023710, Zm00001d023813, Zm00001d023869, Zm00001d023887, Zm00001d023944, Zm00001d024004, Zm00001d024005, Zm00001d024281, Zm00001d024322, Zm00001d024647, Zm00001d024675, Zm00001d024823, Zm00001d024833, Zm00001d024903, Zm00001d025037, Zm00001d025055, Zm00001d025580, Zm00001d025669, Zm00001d025900, Zm00001d025901, Zm00001d025932, Zm00001d025960, Zm00001d026016, Zm00001d026079, Zm00001d026094, Zm00001d026120, Zm00001d026166, Zm00001d026262, Zm00001d026291, Zm00001d026310, Zm00001d026350, Zm00001d026530, Zm00001d026535, Zm00001d026628, Zm00001d026632, Zm00001d026691, Zm00001d027520, Zm00001d027610, Zm00001d027619, Zm00001d027652, Zm00001d027703, Zm00001d027881, Zm00001d027938, Zm00001d027966, Zm00001d027967, Zm00001d028128, Zm00001d028220, Zm00001d028231, Zm00001d028303, Zm00001d028320, Zm00001d028427, Zm00001d028554, Zm00001d028556, Zm00001d028557, Zm00001d028561, Zm00001d028574, Zm00001d028588, Zm00001d028641, Zm00001d028654, Zm00001d028664, Zm00001d028715, Zm00001d028812, Zm00001d028948, Zm00001d028968, Zm00001d028992, Zm00001d028998, Zm00001d029011, Zm00001d029025, Zm00001d029053, Zm00001d029061, Zm00001d029087, Zm00001d029102, Zm00001d029141, Zm00001d029150, Zm00001d029371, Zm00001d029478, Zm00001d029525, Zm00001d029557, Zm00001d029664, Zm00001d029672, Zm00001d029707, Zm00001d029778, Zm00001d029839, Zm00001d029848, Zm00001d029921, Zm00001d029946, Zm00001d029955, Zm00001d030557, Zm00001d030561, Zm00001d031278, Zm00001d031303, Zm00001d031325, Zm00001d031436, Zm00001d031535, Zm00001d031569, Zm00001d031671, Zm00001d031677, Zm00001d031720, Zm00001d031736, Zm00001d031740, Zm00001d031807, Zm00001d031929, Zm00001d032024, Zm00001d032094, Zm00001d032185, Zm00001d032229, Zm00001d032295, Zm00001d032311, Zm00001d032396, Zm00001d032399, Zm00001d032543, Zm00001d032578, Zm00001d032603, Zm00001d032606, Zm00001d032790, Zm00001d033044, Zm00001d033181, Zm00001d033296, Zm00001d033314, Zm00001d033558, Zm00001d033579, Zm00001d033591, Zm00001d033606, Zm00001d033620, Zm00001d033640, Zm00001d033749, Zm00001d033797, Zm00001d033872, Zm00001d033977, Zm00001d033987, Zm00001d033989, Zm00001d034020, Zm00001d034032, Zm00001d034069, Zm00001d034175, Zm00001d034353, Zm00001d034356, Zm00001d034423, Zm00001d034433, Zm00001d034524, Zm00001d034553, Zm00001d034621, Zm00001d034667, Zm00001d034715, Zm00001d034919, Zm00001d035134, Zm00001d035294, Zm00001d035595, Zm00001d036137, Zm00001d036216, Zm00001d036297, Zm00001d036388, Zm00001d036396, Zm00001d036398, Zm00001d036499, Zm00001d036641, Zm00001d036676, Zm00001d036703, Zm00001d036788, Zm00001d036801, Zm00001d036807, Zm00001d036827, Zm00001d036833, Zm00001d036892, Zm00001d037036, Zm00001d037080, Zm00001d037083, Zm00001d037190, Zm00001d037205, Zm00001d037221, Zm00001d037225, Zm00001d037232, Zm00001d037318, Zm00001d037334, Zm00001d037434, Zm00001d037453, Zm00001d037631, Zm00001d037666, Zm00001d037717, Zm00001d037747, Zm00001d038003, Zm00001d038087, Zm00001d038136, Zm00001d038164, Zm00001d038181, Zm00001d038267, Zm00001d038271, Zm00001d038312, Zm00001d038397, Zm00001d038563, Zm00001d038606, Zm00001d038609, Zm00001d038616, Zm00001d038733, Zm00001d038751, Zm00001d038752, Zm00001d038765, Zm00001d038805, Zm00001d038806, Zm00001d038863, Zm00001d038892, Zm00001d038999, Zm00001d039001, Zm00001d039011, Zm00001d039091, Zm00001d039105, Zm00001d039175, Zm00001d039210, Zm00001d039226, Zm00001d039230, Zm00001d039310, Zm00001d039323, Zm00001d039328, Zm00001d039412, Zm00001d039598, Zm00001d039658, Zm00001d039660, Zm00001d039714, Zm00001d039851, Zm00001d039880, Zm00001d039910, Zm00001d039911, Zm00001d039933, Zm00001d039936, Zm00001d039942, Zm00001d039994, Zm00001d040155, Zm00001d040204, Zm00001d040416, Zm00001d040475, Zm00001d040670, Zm00001d040805, Zm00001d041325, Zm00001d041334, Zm00001d041416, Zm00001d041418, Zm00001d041504, Zm00001d041777, Zm00001d041853, Zm00001d041964, Zm00001d041968, Zm00001d042067, Zm00001d042357, Zm00001d042372, Zm00001d042389, Zm00001d042392, Zm00001d042393, Zm00001d042396, Zm00001d042626, Zm00001d042663, Zm00001d042712, Zm00001d042721, Zm00001d042800, Zm00001d042847, Zm00001d042869, Zm00001d042898, Zm00001d042922, Zm00001d043037, Zm00001d043080, Zm00001d043081, Zm00001d043101, Zm00001d043185, Zm00001d043390, Zm00001d043418, Zm00001d043422, Zm00001d043455, Zm00001d043529, Zm00001d043538, Zm00001d043742, Zm00001d043912, Zm00001d044061, Zm00001d044197, Zm00001d044285, Zm00001d044407, Zm00001d044426, Zm00001d044465, Zm00001d044497, Zm00001d044532, Zm00001d044589, Zm00001d044695, Zm00001d044728, Zm00001d044808, Zm00001d044836, Zm00001d044940, Zm00001d044987, Zm00001d045026, Zm00001d045036, Zm00001d045338, Zm00001d045387, Zm00001d045478, Zm00001d045481, Zm00001d045544, Zm00001d045669, Zm00001d045678, Zm00001d046281, Zm00001d046288, Zm00001d046322, Zm00001d046453, Zm00001d046680, Zm00001d046697, Zm00001d046700, Zm00001d046765, Zm00001d046835, Zm00001d046952, Zm00001d047057, Zm00001d047077, Zm00001d047187, Zm00001d047238, Zm00001d047290, Zm00001d047302, Zm00001d047573, Zm00001d047663, Zm00001d047726, Zm00001d047774, Zm00001d047799, Zm00001d047841, Zm00001d047894, Zm00001d047912, Zm00001d048040, Zm00001d048061, Zm00001d048073, Zm00001d048137, Zm00001d048146, Zm00001d048208, Zm00001d048226, Zm00001d048282, Zm00001d048311, Zm00001d048451, Zm00001d048474, Zm00001d048479, Zm00001d048559, Zm00001d048592, Zm00001d048623, Zm00001d048720, Zm00001d048944, Zm00001d048969, Zm00001d049282, Zm00001d049294, Zm00001d049648, Zm00001d049651, Zm00001d049742, Zm00001d049796, Zm00001d050018, Zm00001d050119, Zm00001d050220, Zm00001d050339, Zm00001d050347, Zm00001d050380, Zm00001d050914, Zm00001d051043, Zm00001d051063, Zm00001d051174, Zm00001d051362, Zm00001d051403, Zm00001d051412, Zm00001d051420, Zm00001d051520, Zm00001d051628, Zm00001d051689, Zm00001d051754, Zm00001d051787, Zm00001d051812, Zm00001d051872, Zm00001d051893, Zm00001d052079, Zm00001d052185, Zm00001d052194, Zm00001d052206, Zm00001d052211, Zm00001d052213, Zm00001d052260, Zm00001d052334, Zm00001d052380, Zm00001d052493, Zm00001d052496, Zm00001d052591, Zm00001d052738, Zm00001d052809, Zm00001d052845, Zm00001d052880, Zm00001d053084, Zm00001d053127, Zm00001d053220, Zm00001d053555, Zm00001d053676, Zm00001d053718, Zm00001d053719, Zm00001d053739, Zm00001d053819, Zm00001d053828
...GO:0043227	membrane-bounded organelle	668/1319	16690/39324	7.42e-06	0.00891	Zm00001d000039, Zm00001d000346, Zm00001d000399, Zm00001d001952, Zm00001d001959, Zm00001d002064, Zm00001d002185, Zm00001d002347, Zm00001d002488, Zm00001d002500, Zm00001d002501, Zm00001d002558, Zm00001d002611, Zm00001d002625, Zm00001d002690, Zm00001d002754, Zm00001d002770, Zm00001d002823, Zm00001d002834, Zm00001d003004, Zm00001d003006, Zm00001d003007, Zm00001d003161, Zm00001d003265, Zm00001d003309, Zm00001d003311, Zm00001d003314, Zm00001d003368, Zm00001d003428, Zm00001d003451, Zm00001d003508, Zm00001d003554, Zm00001d003924, Zm00001d004209, Zm00001d004243, Zm00001d004301, Zm00001d004446, Zm00001d004460, Zm00001d004473, Zm00001d004644, Zm00001d004910, Zm00001d005047, Zm00001d005071, Zm00001d005114, Zm00001d005146, Zm00001d005421, Zm00001d005674, Zm00001d005773, Zm00001d005798, Zm00001d005812, Zm00001d005885, Zm00001d005888, Zm00001d006008, Zm00001d006059, Zm00001d006133, Zm00001d006143, Zm00001d006257, Zm00001d006476, Zm00001d006591, Zm00001d006640, Zm00001d006684, Zm00001d006699, Zm00001d006920, Zm00001d007081, Zm00001d007173, Zm00001d007205, Zm00001d007226, Zm00001d007274, Zm00001d007311, Zm00001d007312, Zm00001d007341, Zm00001d007572, Zm00001d007937, Zm00001d008262, Zm00001d008409, Zm00001d008573, Zm00001d008577, Zm00001d008749, Zm00001d008762, Zm00001d008789, Zm00001d008812, Zm00001d008866, Zm00001d008869, Zm00001d008872, Zm00001d008919, Zm00001d009160, Zm00001d009230, Zm00001d009425, Zm00001d009564, Zm00001d009613, Zm00001d009775, Zm00001d009879, Zm00001d009928, Zm00001d009950, Zm00001d010183, Zm00001d010200, Zm00001d010321, Zm00001d010515, Zm00001d010519, Zm00001d010529, Zm00001d010594, Zm00001d010652, Zm00001d010661, Zm00001d010700, Zm00001d010725, Zm00001d010727, Zm00001d010798, Zm00001d010961, Zm00001d011034, Zm00001d011168, Zm00001d011193, Zm00001d011199, Zm00001d011220, Zm00001d011245, Zm00001d011297, Zm00001d011311, Zm00001d011417, Zm00001d011422, Zm00001d011513, Zm00001d011604, Zm00001d011614, Zm00001d011763, Zm00001d011778, Zm00001d011783, Zm00001d011788, Zm00001d011890, Zm00001d011967, Zm00001d011968, Zm00001d012047, Zm00001d012211, Zm00001d012254, Zm00001d012293, Zm00001d012420, Zm00001d012480, Zm00001d012512, Zm00001d012522, Zm00001d012556, Zm00001d012612, Zm00001d012666, Zm00001d012687, Zm00001d012693, Zm00001d012710, Zm00001d012955, Zm00001d013010, Zm00001d013130, Zm00001d013163, Zm00001d013168, Zm00001d013202, Zm00001d013219, Zm00001d013221, Zm00001d013390, Zm00001d013406, Zm00001d013416, Zm00001d013425, Zm00001d013471, Zm00001d013507, Zm00001d013555, Zm00001d013568, Zm00001d013573, Zm00001d013707, Zm00001d013730, Zm00001d013842, Zm00001d013849, Zm00001d014007, Zm00001d014026, Zm00001d014083, Zm00001d014090, Zm00001d014122, Zm00001d014325, Zm00001d014422, Zm00001d014486, Zm00001d014682, Zm00001d014723, Zm00001d014749, Zm00001d014756, Zm00001d014770, Zm00001d014790, Zm00001d014946, Zm00001d014947, Zm00001d015025, Zm00001d015030, Zm00001d015231, Zm00001d015308, Zm00001d015309, Zm00001d015330, Zm00001d015435, Zm00001d015520, Zm00001d015698, Zm00001d015777, Zm00001d015829, Zm00001d015905, Zm00001d015918, Zm00001d016076, Zm00001d016080, Zm00001d016255, Zm00001d016506, Zm00001d016570, Zm00001d016650, Zm00001d016681, Zm00001d016798, Zm00001d016910, Zm00001d016964, Zm00001d016979, Zm00001d016987, Zm00001d017002, Zm00001d017079, Zm00001d017097, Zm00001d017199, Zm00001d017284, Zm00001d017287, Zm00001d017288, Zm00001d017422, Zm00001d017531, Zm00001d017540, Zm00001d017547, Zm00001d017645, Zm00001d017659, Zm00001d017682, Zm00001d017813, Zm00001d017840, Zm00001d017863, Zm00001d018045, Zm00001d018065, Zm00001d018080, Zm00001d018178, Zm00001d018297, Zm00001d018342, Zm00001d018350, Zm00001d018414, Zm00001d018461, Zm00001d018635, Zm00001d018965, Zm00001d018982, Zm00001d019100, Zm00001d019116, Zm00001d019306, Zm00001d019457, Zm00001d019563, Zm00001d019565, Zm00001d019641, Zm00001d020332, Zm00001d020344, Zm00001d020408, Zm00001d020416, Zm00001d020512, Zm00001d020705, Zm00001d020786, Zm00001d020825, Zm00001d020827, Zm00001d020851, Zm00001d020898, Zm00001d020900, Zm00001d020926, Zm00001d020976, Zm00001d021056, Zm00001d021232, Zm00001d021278, Zm00001d021412, Zm00001d021413, Zm00001d021457, Zm00001d021572, Zm00001d021621, Zm00001d021718, Zm00001d021791, Zm00001d021943, Zm00001d022003, Zm00001d022063, Zm00001d022099, Zm00001d022101, Zm00001d022209, Zm00001d022241, Zm00001d022367, Zm00001d022603, Zm00001d023294, Zm00001d023309, Zm00001d023387, Zm00001d023394, Zm00001d023710, Zm00001d023813, Zm00001d023869, Zm00001d023887, Zm00001d023944, Zm00001d024004, Zm00001d024005, Zm00001d024281, Zm00001d024322, Zm00001d024647, Zm00001d024675, Zm00001d024823, Zm00001d024833, Zm00001d024903, Zm00001d025037, Zm00001d025055, Zm00001d025580, Zm00001d025669, Zm00001d025900, Zm00001d025901, Zm00001d025932, Zm00001d025960, Zm00001d026016, Zm00001d026079, Zm00001d026094, Zm00001d026120, Zm00001d026166, Zm00001d026262, Zm00001d026291, Zm00001d026310, Zm00001d026350, Zm00001d026530, Zm00001d026535, Zm00001d026628, Zm00001d026632, Zm00001d026691, Zm00001d027520, Zm00001d027610, Zm00001d027619, Zm00001d027652, Zm00001d027703, Zm00001d027881, Zm00001d027938, Zm00001d027966, Zm00001d027967, Zm00001d028128, Zm00001d028220, Zm00001d028231, Zm00001d028303, Zm00001d028320, Zm00001d028427, Zm00001d028554, Zm00001d028556, Zm00001d028557, Zm00001d028561, Zm00001d028574, Zm00001d028588, Zm00001d028641, Zm00001d028654, Zm00001d028664, Zm00001d028715, Zm00001d028812, Zm00001d028948, Zm00001d028968, Zm00001d028992, Zm00001d028998, Zm00001d029011, Zm00001d029025, Zm00001d029053, Zm00001d029061, Zm00001d029087, Zm00001d029102, Zm00001d029141, Zm00001d029150, Zm00001d029371, Zm00001d029478, Zm00001d029525, Zm00001d029557, Zm00001d029664, Zm00001d029672, Zm00001d029707, Zm00001d029778, Zm00001d029839, Zm00001d029848, Zm00001d029921, Zm00001d029946, Zm00001d029955, Zm00001d030557, Zm00001d030561, Zm00001d031278, Zm00001d031303, Zm00001d031325, Zm00001d031436, Zm00001d031535, Zm00001d031569, Zm00001d031671, Zm00001d031677, Zm00001d031720, Zm00001d031736, Zm00001d031740, Zm00001d031807, Zm00001d031929, Zm00001d032024, Zm00001d032094, Zm00001d032185, Zm00001d032229, Zm00001d032295, Zm00001d032311, Zm00001d032396, Zm00001d032399, Zm00001d032543, Zm00001d032578, Zm00001d032603, Zm00001d032606, Zm00001d032790, Zm00001d033044, Zm00001d033181, Zm00001d033296, Zm00001d033314, Zm00001d033558, Zm00001d033579, Zm00001d033591, Zm00001d033606, Zm00001d033620, Zm00001d033640, Zm00001d033749, Zm00001d033797, Zm00001d033872, Zm00001d033977, Zm00001d033987, Zm00001d033989, Zm00001d034020, Zm00001d034032, Zm00001d034069, Zm00001d034175, Zm00001d034353, Zm00001d034356, Zm00001d034423, Zm00001d034433, Zm00001d034524, Zm00001d034553, Zm00001d034621, Zm00001d034667, Zm00001d034715, Zm00001d034919, Zm00001d035134, Zm00001d035294, Zm00001d035595, Zm00001d036137, Zm00001d036216, Zm00001d036297, Zm00001d036388, Zm00001d036396, Zm00001d036398, Zm00001d036499, Zm00001d036641, Zm00001d036676, Zm00001d036703, Zm00001d036788, Zm00001d036801, Zm00001d036807, Zm00001d036827, Zm00001d036833, Zm00001d036892, Zm00001d037036, Zm00001d037080, Zm00001d037083, Zm00001d037190, Zm00001d037205, Zm00001d037221, Zm00001d037225, Zm00001d037232, Zm00001d037318, Zm00001d037334, Zm00001d037434, Zm00001d037453, Zm00001d037631, Zm00001d037666, Zm00001d037717, Zm00001d037747, Zm00001d038003, Zm00001d038087, Zm00001d038136, Zm00001d038164, Zm00001d038181, Zm00001d038267, Zm00001d038271, Zm00001d038312, Zm00001d038397, Zm00001d038563, Zm00001d038606, Zm00001d038609, Zm00001d038616, Zm00001d038733, Zm00001d038751, Zm00001d038752, Zm00001d038765, Zm00001d038805, Zm00001d038806, Zm00001d038863, Zm00001d038892, Zm00001d038999, Zm00001d039001, Zm00001d039011, Zm00001d039091, Zm00001d039105, Zm00001d039175, Zm00001d039210, Zm00001d039226, Zm00001d039230, Zm00001d039310, Zm00001d039323, Zm00001d039328, Zm00001d039412, Zm00001d039598, Zm00001d039658, Zm00001d039660, Zm00001d039714, Zm00001d039851, Zm00001d039880, Zm00001d039910, Zm00001d039911, Zm00001d039933, Zm00001d039936, Zm00001d039942, Zm00001d039994, Zm00001d040155, Zm00001d040204, Zm00001d040416, Zm00001d040475, Zm00001d040670, Zm00001d040805, Zm00001d041325, Zm00001d041334, Zm00001d041416, Zm00001d041418, Zm00001d041504, Zm00001d041777, Zm00001d041853, Zm00001d041964, Zm00001d041968, Zm00001d042067, Zm00001d042357, Zm00001d042372, Zm00001d042389, Zm00001d042392, Zm00001d042393, Zm00001d042396, Zm00001d042626, Zm00001d042663, Zm00001d042712, Zm00001d042721, Zm00001d042800, Zm00001d042847, Zm00001d042869, Zm00001d042898, Zm00001d042922, Zm00001d043037, Zm00001d043080, Zm00001d043081, Zm00001d043101, Zm00001d043185, Zm00001d043390, Zm00001d043407, Zm00001d043418, Zm00001d043422, Zm00001d043455, Zm00001d043529, Zm00001d043538, Zm00001d043742, Zm00001d043912, Zm00001d044061, Zm00001d044197, Zm00001d044285, Zm00001d044407, Zm00001d044426, Zm00001d044465, Zm00001d044497, Zm00001d044532, Zm00001d044589, Zm00001d044695, Zm00001d044728, Zm00001d044808, Zm00001d044836, Zm00001d044940, Zm00001d044987, Zm00001d045026, Zm00001d045036, Zm00001d045338, Zm00001d045387, Zm00001d045478, Zm00001d045481, Zm00001d045544, Zm00001d045669, Zm00001d045678, Zm00001d046281, Zm00001d046288, Zm00001d046322, Zm00001d046453, Zm00001d046680, Zm00001d046697, Zm00001d046700, Zm00001d046765, Zm00001d046835, Zm00001d046952, Zm00001d047057, Zm00001d047077, Zm00001d047187, Zm00001d047238, Zm00001d047290, Zm00001d047302, Zm00001d047573, Zm00001d047663, Zm00001d047726, Zm00001d047774, Zm00001d047799, Zm00001d047841, Zm00001d047894, Zm00001d047912, Zm00001d048040, Zm00001d048061, Zm00001d048073, Zm00001d048137, Zm00001d048146, Zm00001d048208, Zm00001d048226, Zm00001d048282, Zm00001d048311, Zm00001d048451, Zm00001d048474, Zm00001d048479, Zm00001d048559, Zm00001d048592, Zm00001d048623, Zm00001d048720, Zm00001d048944, Zm00001d048969, Zm00001d049282, Zm00001d049294, Zm00001d049648, Zm00001d049651, Zm00001d049742, Zm00001d049796, Zm00001d050018, Zm00001d050119, Zm00001d050220, Zm00001d050339, Zm00001d050347, Zm00001d050380, Zm00001d050914, Zm00001d051043, Zm00001d051063, Zm00001d051174, Zm00001d051362, Zm00001d051403, Zm00001d051412, Zm00001d051420, Zm00001d051520, Zm00001d051628, Zm00001d051689, Zm00001d051754, Zm00001d051787, Zm00001d051812, Zm00001d051872, Zm00001d051893, Zm00001d052079, Zm00001d052185, Zm00001d052194, Zm00001d052206, Zm00001d052211, Zm00001d052213, Zm00001d052260, Zm00001d052334, Zm00001d052380, Zm00001d052493, Zm00001d052496, Zm00001d052591, Zm00001d052738, Zm00001d052809, Zm00001d052845, Zm00001d052880, Zm00001d053084, Zm00001d053127, Zm00001d053220, Zm00001d053555, Zm00001d053676, Zm00001d053718, Zm00001d053719, Zm00001d053739, Zm00001d053819, Zm00001d053828
...GO:0043229	intracellular organelle	718/1319	18331/39324	7.87e-06	0.00946	Zm00001d000039, Zm00001d000346, Zm00001d000399, Zm00001d001928, Zm00001d001952, Zm00001d001959, Zm00001d002064, Zm00001d002185, Zm00001d002347, Zm00001d002488, Zm00001d002500, Zm00001d002501, Zm00001d002558, Zm00001d002611, Zm00001d002625, Zm00001d002690, Zm00001d002754, Zm00001d002770, Zm00001d002823, Zm00001d002834, Zm00001d003004, Zm00001d003006, Zm00001d003007, Zm00001d003161, Zm00001d003265, Zm00001d003309, Zm00001d003311, Zm00001d003314, Zm00001d003368, Zm00001d003378, Zm00001d003428, Zm00001d003451, Zm00001d003508, Zm00001d003554, Zm00001d003924, Zm00001d004209, Zm00001d004243, Zm00001d004301, Zm00001d004446, Zm00001d004460, Zm00001d004473, Zm00001d004644, Zm00001d004881, Zm00001d004910, Zm00001d005047, Zm00001d005071, Zm00001d005114, Zm00001d005146, Zm00001d005282, Zm00001d005421, Zm00001d005674, Zm00001d005694, Zm00001d005773, Zm00001d005798, Zm00001d005812, Zm00001d005859, Zm00001d005885, Zm00001d005888, Zm00001d006008, Zm00001d006059, Zm00001d006113, Zm00001d006133, Zm00001d006143, Zm00001d006160, Zm00001d006257, Zm00001d006476, Zm00001d006547, Zm00001d006575, Zm00001d006591, Zm00001d006640, Zm00001d006684, Zm00001d006699, Zm00001d006787, Zm00001d006920, Zm00001d007081, Zm00001d007173, Zm00001d007205, Zm00001d007226, Zm00001d007274, Zm00001d007311, Zm00001d007312, Zm00001d007341, Zm00001d007572, Zm00001d007898, Zm00001d007937, Zm00001d008262, Zm00001d008409, Zm00001d008573, Zm00001d008577, Zm00001d008749, Zm00001d008762, Zm00001d008789, Zm00001d008812, Zm00001d008866, Zm00001d008869, Zm00001d008872, Zm00001d008919, Zm00001d009160, Zm00001d009230, Zm00001d009425, Zm00001d009564, Zm00001d009613, Zm00001d009775, Zm00001d009879, Zm00001d009928, Zm00001d009950, Zm00001d010183, Zm00001d010200, Zm00001d010321, Zm00001d010515, Zm00001d010519, Zm00001d010529, Zm00001d010594, Zm00001d010652, Zm00001d010661, Zm00001d010700, Zm00001d010725, Zm00001d010727, Zm00001d010798, Zm00001d010961, Zm00001d010994, Zm00001d011034, Zm00001d011168, Zm00001d011193, Zm00001d011199, Zm00001d011220, Zm00001d011245, Zm00001d011297, Zm00001d011311, Zm00001d011417, Zm00001d011422, Zm00001d011513, Zm00001d011604, Zm00001d011614, Zm00001d011763, Zm00001d011778, Zm00001d011783, Zm00001d011788, Zm00001d011890, Zm00001d011967, Zm00001d011968, Zm00001d012047, Zm00001d012211, Zm00001d012254, Zm00001d012293, Zm00001d012420, Zm00001d012480, Zm00001d012512, Zm00001d012522, Zm00001d012556, Zm00001d012612, Zm00001d012666, Zm00001d012687, Zm00001d012693, Zm00001d012955, Zm00001d013010, Zm00001d013130, Zm00001d013163, Zm00001d013168, Zm00001d013202, Zm00001d013211, Zm00001d013219, Zm00001d013221, Zm00001d013390, Zm00001d013406, Zm00001d013416, Zm00001d013425, Zm00001d013471, Zm00001d013507, Zm00001d013555, Zm00001d013568, Zm00001d013573, Zm00001d013707, Zm00001d013730, Zm00001d013842, Zm00001d013849, Zm00001d013958, Zm00001d014007, Zm00001d014026, Zm00001d014083, Zm00001d014090, Zm00001d014122, Zm00001d014325, Zm00001d014422, Zm00001d014486, Zm00001d014682, Zm00001d014723, Zm00001d014749, Zm00001d014756, Zm00001d014770, Zm00001d014790, Zm00001d014946, Zm00001d014947, Zm00001d015025, Zm00001d015030, Zm00001d015231, Zm00001d015308, Zm00001d015309, Zm00001d015319, Zm00001d015330, Zm00001d015435, Zm00001d015520, Zm00001d015698, Zm00001d015777, Zm00001d015829, Zm00001d015905, Zm00001d015918, Zm00001d016076, Zm00001d016080, Zm00001d016255, Zm00001d016506, Zm00001d016570, Zm00001d016650, Zm00001d016681, Zm00001d016798, Zm00001d016910, Zm00001d016964, Zm00001d016979, Zm00001d016987, Zm00001d017002, Zm00001d017079, Zm00001d017097, Zm00001d017199, Zm00001d017284, Zm00001d017287, Zm00001d017288, Zm00001d017422, Zm00001d017531, Zm00001d017540, Zm00001d017547, Zm00001d017645, Zm00001d017659, Zm00001d017682, Zm00001d017813, Zm00001d017840, Zm00001d017863, Zm00001d018045, Zm00001d018065, Zm00001d018080, Zm00001d018178, Zm00001d018297, Zm00001d018341, Zm00001d018342, Zm00001d018350, Zm00001d018414, Zm00001d018461, Zm00001d018635, Zm00001d018882, Zm00001d018965, Zm00001d018982, Zm00001d019100, Zm00001d019116, Zm00001d019306, Zm00001d019457, Zm00001d019563, Zm00001d019565, Zm00001d019641, Zm00001d020332, Zm00001d020344, Zm00001d020408, Zm00001d020416, Zm00001d020512, Zm00001d020705, Zm00001d020786, Zm00001d020825, Zm00001d020827, Zm00001d020838, Zm00001d020851, Zm00001d020898, Zm00001d020900, Zm00001d020926, Zm00001d020976, Zm00001d021056, Zm00001d021232, Zm00001d021278, Zm00001d021300, Zm00001d021412, Zm00001d021413, Zm00001d021457, Zm00001d021572, Zm00001d021621, Zm00001d021706, Zm00001d021718, Zm00001d021791, Zm00001d021943, Zm00001d022003, Zm00001d022063, Zm00001d022099, Zm00001d022101, Zm00001d022209, Zm00001d022241, Zm00001d022243, Zm00001d022367, Zm00001d022603, Zm00001d023294, Zm00001d023309, Zm00001d023373, Zm00001d023387, Zm00001d023394, Zm00001d023710, Zm00001d023799, Zm00001d023813, Zm00001d023841, Zm00001d023869, Zm00001d023887, Zm00001d023944, Zm00001d024004, Zm00001d024005, Zm00001d024281, Zm00001d024322, Zm00001d024647, Zm00001d024675, Zm00001d024823, Zm00001d024833, Zm00001d024903, Zm00001d025037, Zm00001d025055, Zm00001d025580, Zm00001d025669, Zm00001d025836, Zm00001d025900, Zm00001d025901, Zm00001d025932, Zm00001d025960, Zm00001d026016, Zm00001d026079, Zm00001d026094, Zm00001d026120, Zm00001d026166, Zm00001d026262, Zm00001d026291, Zm00001d026310, Zm00001d026350, Zm00001d026530, Zm00001d026535, Zm00001d026628, Zm00001d026632, Zm00001d026691, Zm00001d027520, Zm00001d027610, Zm00001d027619, Zm00001d027652, Zm00001d027703, Zm00001d027881, Zm00001d027938, Zm00001d027966, Zm00001d027967, Zm00001d028128, Zm00001d028220, Zm00001d028231, Zm00001d028303, Zm00001d028320, Zm00001d028408, Zm00001d028427, Zm00001d028554, Zm00001d028556, Zm00001d028557, Zm00001d028561, Zm00001d028574, Zm00001d028588, Zm00001d028641, Zm00001d028654, Zm00001d028664, Zm00001d028715, Zm00001d028812, Zm00001d028948, Zm00001d028968, Zm00001d028992, Zm00001d028998, Zm00001d029011, Zm00001d029025, Zm00001d029053, Zm00001d029061, Zm00001d029087, Zm00001d029102, Zm00001d029141, Zm00001d029142, Zm00001d029150, Zm00001d029371, Zm00001d029478, Zm00001d029525, Zm00001d029557, Zm00001d029664, Zm00001d029672, Zm00001d029707, Zm00001d029778, Zm00001d029839, Zm00001d029848, Zm00001d029921, Zm00001d029946, Zm00001d029955, Zm00001d030557, Zm00001d030561, Zm00001d030697, Zm00001d031013, Zm00001d031278, Zm00001d031303, Zm00001d031325, Zm00001d031436, Zm00001d031535, Zm00001d031569, Zm00001d031671, Zm00001d031677, Zm00001d031678, Zm00001d031720, Zm00001d031736, Zm00001d031740, Zm00001d031807, Zm00001d031929, Zm00001d032024, Zm00001d032094, Zm00001d032104, Zm00001d032185, Zm00001d032229, Zm00001d032295, Zm00001d032311, Zm00001d032396, Zm00001d032399, Zm00001d032543, Zm00001d032578, Zm00001d032603, Zm00001d032606, Zm00001d032790, Zm00001d033044, Zm00001d033181, Zm00001d033296, Zm00001d033314, Zm00001d033558, Zm00001d033579, Zm00001d033591, Zm00001d033606, Zm00001d033620, Zm00001d033640, Zm00001d033749, Zm00001d033797, Zm00001d033872, Zm00001d033977, Zm00001d033987, Zm00001d033989, Zm00001d034020, Zm00001d034032, Zm00001d034069, Zm00001d034175, Zm00001d034353, Zm00001d034356, Zm00001d034423, Zm00001d034433, Zm00001d034524, Zm00001d034553, Zm00001d034621, Zm00001d034667, Zm00001d034715, Zm00001d034919, Zm00001d035134, Zm00001d035294, Zm00001d035595, Zm00001d036137, Zm00001d036216, Zm00001d036297, Zm00001d036388, Zm00001d036396, Zm00001d036398, Zm00001d036499, Zm00001d036641, Zm00001d036676, Zm00001d036703, Zm00001d036788, Zm00001d036801, Zm00001d036807, Zm00001d036827, Zm00001d036833, Zm00001d036892, Zm00001d037036, Zm00001d037080, Zm00001d037083, Zm00001d037190, Zm00001d037205, Zm00001d037221, Zm00001d037225, Zm00001d037232, Zm00001d037318, Zm00001d037334, Zm00001d037434, Zm00001d037453, Zm00001d037531, Zm00001d037602, Zm00001d037631, Zm00001d037666, Zm00001d037717, Zm00001d037747, Zm00001d038003, Zm00001d038087, Zm00001d038136, Zm00001d038164, Zm00001d038181, Zm00001d038267, Zm00001d038271, Zm00001d038312, Zm00001d038397, Zm00001d038563, Zm00001d038606, Zm00001d038609, Zm00001d038616, Zm00001d038733, Zm00001d038751, Zm00001d038752, Zm00001d038765, Zm00001d038805, Zm00001d038806, Zm00001d038857, Zm00001d038863, Zm00001d038892, Zm00001d038999, Zm00001d039001, Zm00001d039011, Zm00001d039062, Zm00001d039091, Zm00001d039105, Zm00001d039175, Zm00001d039210, Zm00001d039226, Zm00001d039230, Zm00001d039310, Zm00001d039323, Zm00001d039328, Zm00001d039348, Zm00001d039412, Zm00001d039598, Zm00001d039620, Zm00001d039658, Zm00001d039660, Zm00001d039714, Zm00001d039851, Zm00001d039859, Zm00001d039880, Zm00001d039910, Zm00001d039911, Zm00001d039933, Zm00001d039936, Zm00001d039942, Zm00001d039994, Zm00001d040109, Zm00001d040155, Zm00001d040204, Zm00001d040416, Zm00001d040475, Zm00001d040670, Zm00001d040697, Zm00001d040805, Zm00001d041325, Zm00001d041334, Zm00001d041416, Zm00001d041418, Zm00001d041504, Zm00001d041777, Zm00001d041853, Zm00001d041964, Zm00001d041968, Zm00001d042067, Zm00001d042357, Zm00001d042372, Zm00001d042389, Zm00001d042392, Zm00001d042393, Zm00001d042396, Zm00001d042626, Zm00001d042663, Zm00001d042712, Zm00001d042721, Zm00001d042800, Zm00001d042847, Zm00001d042869, Zm00001d042898, Zm00001d042922, Zm00001d043037, Zm00001d043080, Zm00001d043081, Zm00001d043101, Zm00001d043185, Zm00001d043390, Zm00001d043418, Zm00001d043422, Zm00001d043455, Zm00001d043529, Zm00001d043538, Zm00001d043742, Zm00001d043912, Zm00001d044005, Zm00001d044061, Zm00001d044197, Zm00001d044285, Zm00001d044328, Zm00001d044407, Zm00001d044426, Zm00001d044465, Zm00001d044469, Zm00001d044497, Zm00001d044532, Zm00001d044589, Zm00001d044641, Zm00001d044695, Zm00001d044728, Zm00001d044808, Zm00001d044815, Zm00001d044836, Zm00001d044940, Zm00001d044987, Zm00001d045026, Zm00001d045028, Zm00001d045036, Zm00001d045338, Zm00001d045384, Zm00001d045387, Zm00001d045478, Zm00001d045481, Zm00001d045544, Zm00001d045669, Zm00001d045678, Zm00001d046281, Zm00001d046288, Zm00001d046322, Zm00001d046453, Zm00001d046471, Zm00001d046680, Zm00001d046697, Zm00001d046700, Zm00001d046765, Zm00001d046835, Zm00001d046952, Zm00001d047057, Zm00001d047077, Zm00001d047187, Zm00001d047238, Zm00001d047290, Zm00001d047302, Zm00001d047501, Zm00001d047505, Zm00001d047573, Zm00001d047663, Zm00001d047726, Zm00001d047774, Zm00001d047799, Zm00001d047841, Zm00001d047894, Zm00001d047912, Zm00001d048040, Zm00001d048061, Zm00001d048073, Zm00001d048137, Zm00001d048146, Zm00001d048208, Zm00001d048226, Zm00001d048282, Zm00001d048311, Zm00001d048451, Zm00001d048474, Zm00001d048479, Zm00001d048559, Zm00001d048592, Zm00001d048623, Zm00001d048720, Zm00001d048944, Zm00001d048969, Zm00001d049282, Zm00001d049294, Zm00001d049648, Zm00001d049651, Zm00001d049742, Zm00001d049796, Zm00001d050018, Zm00001d050119, Zm00001d050220, Zm00001d050339, Zm00001d050347, Zm00001d050380, Zm00001d050914, Zm00001d051043, Zm00001d051063, Zm00001d051174, Zm00001d051362, Zm00001d051403, Zm00001d051412, Zm00001d051420, Zm00001d051520, Zm00001d051628, Zm00001d051689, Zm00001d051754, Zm00001d051787, Zm00001d051812, Zm00001d051872, Zm00001d051893, Zm00001d052079, Zm00001d052185, Zm00001d052194, Zm00001d052206, Zm00001d052211, Zm00001d052213, Zm00001d052260, Zm00001d052334, Zm00001d052380, Zm00001d052493, Zm00001d052496, Zm00001d052591, Zm00001d052738, Zm00001d052809, Zm00001d052845, Zm00001d052880, Zm00001d053084, Zm00001d053127, Zm00001d053220, Zm00001d053555, Zm00001d053676, Zm00001d053718, Zm00001d053719, Zm00001d053739, Zm00001d053819, Zm00001d053828, Zm00001d053906
.....GO:0005739	mitochondrion	127/1319	2532/39324	1.02e-05	0.0122	Zm00001d000399, Zm00001d002690, Zm00001d002834, Zm00001d003004, Zm00001d003007, Zm00001d003314, Zm00001d003368, Zm00001d004473, Zm00001d004644, Zm00001d005047, Zm00001d005812, Zm00001d006008, Zm00001d006143, Zm00001d006476, Zm00001d007173, Zm00001d007226, Zm00001d007572, Zm00001d009613, Zm00001d010183, Zm00001d010515, Zm00001d010519, Zm00001d010529, Zm00001d010725, Zm00001d011034, Zm00001d011245, Zm00001d011311, Zm00001d011788, Zm00001d012420, Zm00001d012612, Zm00001d013416, Zm00001d013507, Zm00001d013730, Zm00001d013842, Zm00001d014026, Zm00001d015030, Zm00001d015308, Zm00001d015520, Zm00001d015777, Zm00001d016506, Zm00001d017199, Zm00001d017540, Zm00001d017682, Zm00001d018342, Zm00001d018982, Zm00001d020344, Zm00001d020827, Zm00001d020898, Zm00001d021457, Zm00001d022003, Zm00001d022063, Zm00001d022603, Zm00001d023944, Zm00001d024005, Zm00001d024281, Zm00001d024675, Zm00001d024903, Zm00001d025580, Zm00001d026310, Zm00001d026350, Zm00001d026530, Zm00001d027610, Zm00001d027881, Zm00001d028220, Zm00001d028303, Zm00001d028641, Zm00001d029150, Zm00001d029557, Zm00001d029672, Zm00001d029848, Zm00001d030557, Zm00001d031325, Zm00001d031720, Zm00001d031929, Zm00001d032094, Zm00001d032185, Zm00001d032311, Zm00001d032399, Zm00001d032543, Zm00001d033591, Zm00001d033749, Zm00001d033872, Zm00001d033977, Zm00001d034919, Zm00001d035595, Zm00001d036297, Zm00001d036388, Zm00001d037190, Zm00001d037232, Zm00001d038733, Zm00001d039001, Zm00001d039105, Zm00001d039851, Zm00001d040416, Zm00001d040475, Zm00001d040670, Zm00001d041325, Zm00001d041968, Zm00001d042389, Zm00001d042393, Zm00001d042626, Zm00001d042712, Zm00001d042922, Zm00001d043529, Zm00001d044061, Zm00001d044497, Zm00001d045481, Zm00001d045544, Zm00001d046322, Zm00001d046453, Zm00001d046680, Zm00001d047057, Zm00001d047302, Zm00001d047799, Zm00001d047894, Zm00001d048073, Zm00001d049796, Zm00001d050339, Zm00001d050914, Zm00001d051403, Zm00001d051412, Zm00001d051689, Zm00001d051872, Zm00001d052079, Zm00001d052194, Zm00001d052260, Zm00001d052809, Zm00001d053739
..GO:0005576	extracellular region	114/1319	2280/39324	2.5e-05	0.03	Zm00001d000399, Zm00001d001771, Zm00001d002347, Zm00001d002532, Zm00001d002548, Zm00001d003381, Zm00001d003508, Zm00001d005146, Zm00001d005812, Zm00001d005859, Zm00001d005889, Zm00001d006008, Zm00001d007312, Zm00001d007313, Zm00001d007937, Zm00001d008789, Zm00001d009057, Zm00001d009775, Zm00001d010313, Zm00001d010409, Zm00001d010529, Zm00001d010924, Zm00001d011034, Zm00001d012420, Zm00001d013390, Zm00001d013415, Zm00001d013507, Zm00001d013573, Zm00001d013635, Zm00001d014601, Zm00001d014617, Zm00001d014918, Zm00001d015844, Zm00001d017199, Zm00001d017379, Zm00001d018080, Zm00001d018323, Zm00001d018399, Zm00001d018404, Zm00001d018965, Zm00001d019125, Zm00001d019463, Zm00001d020351, Zm00001d020808, Zm00001d020898, Zm00001d021544, Zm00001d021621, Zm00001d021961, Zm00001d022367, Zm00001d023309, Zm00001d023394, Zm00001d023680, Zm00001d023813, Zm00001d024005, Zm00001d024903, Zm00001d027520, Zm00001d028170, Zm00001d028819, Zm00001d029025, Zm00001d029921, Zm00001d032104, Zm00001d032332, Zm00001d032392, Zm00001d033039, Zm00001d033044, Zm00001d033231, Zm00001d033591, Zm00001d033711, Zm00001d033777, Zm00001d034356, Zm00001d034551, Zm00001d034665, Zm00001d034723, Zm00001d034917, Zm00001d034919, Zm00001d035595, Zm00001d035899, Zm00001d036483, Zm00001d036563, Zm00001d036788, Zm00001d037205, Zm00001d037540, Zm00001d038136, Zm00001d038547, Zm00001d038911, Zm00001d039910, Zm00001d039994, Zm00001d040589, Zm00001d040731, Zm00001d040733, Zm00001d041776, Zm00001d041777, Zm00001d042848, Zm00001d042867, Zm00001d042922, Zm00001d043327, Zm00001d043524, Zm00001d043538, Zm00001d044110, Zm00001d044465, Zm00001d045025, Zm00001d045544, Zm00001d046322, Zm00001d046765, Zm00001d047799, Zm00001d048073, Zm00001d048137, Zm00001d048282, Zm00001d048592, Zm00001d049018, Zm00001d049071, Zm00001d052206, Zm00001d052264, Zm00001d053249
..GO:0030312	external encapsulating structure	98/1319	1937/39324	5.59e-05	0.0672	Zm00001d001771, Zm00001d002347, Zm00001d002548, Zm00001d003381, Zm00001d003431, Zm00001d006008, Zm00001d006476, Zm00001d006547, Zm00001d007313, Zm00001d009950, Zm00001d010200, Zm00001d010313, Zm00001d010409, Zm00001d010529, Zm00001d010924, Zm00001d012420, Zm00001d012693, Zm00001d013163, Zm00001d013390, Zm00001d013415, Zm00001d013416, Zm00001d013568, Zm00001d013573, Zm00001d013635, Zm00001d013842, Zm00001d014486, Zm00001d014617, Zm00001d014947, Zm00001d015231, Zm00001d016979, Zm00001d017379, Zm00001d018080, Zm00001d018404, Zm00001d019463, Zm00001d020403, Zm00001d020827, Zm00001d020898, Zm00001d021544, Zm00001d021706, Zm00001d021961, Zm00001d022059, Zm00001d022367, Zm00001d022630, Zm00001d023394, Zm00001d023813, Zm00001d024047, Zm00001d024843, Zm00001d024853, Zm00001d024903, Zm00001d025846, Zm00001d027520, Zm00001d028819, Zm00001d029087, Zm00001d029091, Zm00001d029672, Zm00001d031437, Zm00001d033039, Zm00001d033044, Zm00001d033711, Zm00001d033777, Zm00001d033797, Zm00001d034062, Zm00001d034551, Zm00001d035899, Zm00001d036483, Zm00001d036788, Zm00001d036801, Zm00001d037205, Zm00001d037540, Zm00001d037717, Zm00001d038487, Zm00001d039910, Zm00001d039994, Zm00001d040589, Zm00001d040697, Zm00001d041776, Zm00001d041777, Zm00001d042117, Zm00001d042922, Zm00001d043327, Zm00001d043414, Zm00001d043524, Zm00001d043993, Zm00001d044465, Zm00001d046322, Zm00001d046682, Zm00001d046765, Zm00001d047799, Zm00001d048073, Zm00001d048592, Zm00001d048969, Zm00001d049071, Zm00001d050339, Zm00001d050355, Zm00001d051362, Zm00001d052206, Zm00001d052809, Zm00001d053249
...GO:0005618	cell wall	95/1319	1873/39324	7.32e-05	0.088	Zm00001d001771, Zm00001d002347, Zm00001d002548, Zm00001d003381, Zm00001d003431, Zm00001d006008, Zm00001d006476, Zm00001d006547, Zm00001d007313, Zm00001d009950, Zm00001d010200, Zm00001d010313, Zm00001d010409, Zm00001d010529, Zm00001d010924, Zm00001d012420, Zm00001d012693, Zm00001d013163, Zm00001d013390, Zm00001d013415, Zm00001d013568, Zm00001d013573, Zm00001d013635, Zm00001d013842, Zm00001d014486, Zm00001d014617, Zm00001d014947, Zm00001d015231, Zm00001d016979, Zm00001d017379, Zm00001d018080, Zm00001d018404, Zm00001d019463, Zm00001d020403, Zm00001d020827, Zm00001d020898, Zm00001d021544, Zm00001d021706, Zm00001d021961, Zm00001d022059, Zm00001d022367, Zm00001d022630, Zm00001d023394, Zm00001d023813, Zm00001d024047, Zm00001d024843, Zm00001d024853, Zm00001d024903, Zm00001d025846, Zm00001d027520, Zm00001d028819, Zm00001d029087, Zm00001d029091, Zm00001d029672, Zm00001d031437, Zm00001d033039, Zm00001d033044, Zm00001d033777, Zm00001d033797, Zm00001d034062, Zm00001d034551, Zm00001d035899, Zm00001d036483, Zm00001d036788, Zm00001d036801, Zm00001d037205, Zm00001d037540, Zm00001d037717, Zm00001d038487, Zm00001d039910, Zm00001d039994, Zm00001d040589, Zm00001d040697, Zm00001d041776, Zm00001d041777, Zm00001d042117, Zm00001d042922, Zm00001d043327, Zm00001d043414, Zm00001d043524, Zm00001d043993, Zm00001d044465, Zm00001d046322, Zm00001d046682, Zm00001d046765, Zm00001d047799, Zm00001d048073, Zm00001d048592, Zm00001d049071, Zm00001d050339, Zm00001d050355, Zm00001d051362, Zm00001d052206, Zm00001d052809, Zm00001d053249
..GO:0016020	membrane	415/1319	10622/39324	0.000283	0.34	Zm00001d000016, Zm00001d000039, Zm00001d000113, Zm00001d000143, Zm00001d000399, Zm00001d001771, Zm00001d001928, Zm00001d001993, Zm00001d002064, Zm00001d002185, Zm00001d002347, Zm00001d002488, Zm00001d002500, Zm00001d002512, Zm00001d002532, Zm00001d002537, Zm00001d002548, Zm00001d002584, Zm00001d002611, Zm00001d002625, Zm00001d002823, Zm00001d002940, Zm00001d003007, Zm00001d003072, Zm00001d003309, Zm00001d003368, Zm00001d003369, Zm00001d003428, Zm00001d003508, Zm00001d003603, Zm00001d003924, Zm00001d004243, Zm00001d004771, Zm00001d004881, Zm00001d005047, Zm00001d005071, Zm00001d005114, Zm00001d005252, Zm00001d005282, Zm00001d005313, Zm00001d005674, Zm00001d005812, Zm00001d005885, Zm00001d006008, Zm00001d006133, Zm00001d006257, Zm00001d006476, Zm00001d006640, Zm00001d006684, Zm00001d006688, Zm00001d006920, Zm00001d007081, Zm00001d007205, Zm00001d007226, Zm00001d007254, Zm00001d007255, Zm00001d007312, Zm00001d007313, Zm00001d007571, Zm00001d007710, Zm00001d007937, Zm00001d008569, Zm00001d008573, Zm00001d008577, Zm00001d008651, Zm00001d008812, Zm00001d008874, Zm00001d008974, Zm00001d009025, Zm00001d009613, Zm00001d009879, Zm00001d009950, Zm00001d010515, Zm00001d010529, Zm00001d010535, Zm00001d010698, Zm00001d010700, Zm00001d010725, Zm00001d010727, Zm00001d010924, Zm00001d010961, Zm00001d011034, Zm00001d011073, Zm00001d011220, Zm00001d011245, Zm00001d011311, Zm00001d011433, Zm00001d011454, Zm00001d011778, Zm00001d011904, Zm00001d011912, Zm00001d011967, Zm00001d011968, Zm00001d012047, Zm00001d012048, Zm00001d012211, Zm00001d012254, Zm00001d012420, Zm00001d012438, Zm00001d012512, Zm00001d012556, Zm00001d012600, Zm00001d012611, Zm00001d012666, Zm00001d012693, Zm00001d012710, Zm00001d012763, Zm00001d012953, Zm00001d012955, Zm00001d013010, Zm00001d013135, Zm00001d013162, Zm00001d013163, Zm00001d013168, Zm00001d013332, Zm00001d013415, Zm00001d013425, Zm00001d013568, Zm00001d013596, Zm00001d013638, Zm00001d013652, Zm00001d013809, Zm00001d013842, Zm00001d014090, Zm00001d014617, Zm00001d014682, Zm00001d014688, Zm00001d014749, Zm00001d014946, Zm00001d015030, Zm00001d015091, Zm00001d015435, Zm00001d016081, Zm00001d016469, Zm00001d016506, Zm00001d016681, Zm00001d016720, Zm00001d016910, Zm00001d016979, Zm00001d016980, Zm00001d016982, Zm00001d016987, Zm00001d017079, Zm00001d017199, Zm00001d017379, Zm00001d017531, Zm00001d017539, Zm00001d017540, Zm00001d017547, Zm00001d017557, Zm00001d017840, Zm00001d017966, Zm00001d018080, Zm00001d018122, Zm00001d018229, Zm00001d018336, Zm00001d018399, Zm00001d018404, Zm00001d018461, Zm00001d018635, Zm00001d018752, Zm00001d018803, Zm00001d019100, Zm00001d019163, Zm00001d019225, Zm00001d019446, Zm00001d019457, Zm00001d020344, Zm00001d020403, Zm00001d020416, Zm00001d020512, Zm00001d020631, Zm00001d020786, Zm00001d020827, Zm00001d020898, Zm00001d020936, Zm00001d021249, Zm00001d021385, Zm00001d021413, Zm00001d021943, Zm00001d022144, Zm00001d022209, Zm00001d022243, Zm00001d022391, Zm00001d022428, Zm00001d022449, Zm00001d022630, Zm00001d023309, Zm00001d023377, Zm00001d023394, Zm00001d023813, Zm00001d024047, Zm00001d024647, Zm00001d024833, Zm00001d024843, Zm00001d024853, Zm00001d024903, Zm00001d025055, Zm00001d025303, Zm00001d025375, Zm00001d025580, Zm00001d025665, Zm00001d025900, Zm00001d025901, Zm00001d025932, Zm00001d026079, Zm00001d026120, Zm00001d026291, Zm00001d026303, Zm00001d026310, Zm00001d026350, Zm00001d026352, Zm00001d026406, Zm00001d026535, Zm00001d026632, Zm00001d027630, Zm00001d027652, Zm00001d027720, Zm00001d027892, Zm00001d028170, Zm00001d028258, Zm00001d028303, Zm00001d028561, Zm00001d028574, Zm00001d028588, Zm00001d028948, Zm00001d028998, Zm00001d029011, Zm00001d029025, Zm00001d029061, Zm00001d029087, Zm00001d029091, Zm00001d029150, Zm00001d029151, Zm00001d029209, Zm00001d029478, Zm00001d029525, Zm00001d029672, Zm00001d029778, Zm00001d029810, Zm00001d029946, Zm00001d030348, Zm00001d030697, Zm00001d031013, Zm00001d031211, Zm00001d031437, Zm00001d031539, Zm00001d031555, Zm00001d031569, Zm00001d031671, Zm00001d031696, Zm00001d031969, Zm00001d032104, Zm00001d032185, Zm00001d032311, Zm00001d032396, Zm00001d032399, Zm00001d032576, Zm00001d033296, Zm00001d033517, Zm00001d033558, Zm00001d033606, Zm00001d033777, Zm00001d033797, Zm00001d033989, Zm00001d034032, Zm00001d034188, Zm00001d034197, Zm00001d034240, Zm00001d034356, Zm00001d034423, Zm00001d034433, Zm00001d034497, Zm00001d034553, Zm00001d034665, Zm00001d034667, Zm00001d034674, Zm00001d034919, Zm00001d034978, Zm00001d035294, Zm00001d035447, Zm00001d035595, Zm00001d036388, Zm00001d036483, Zm00001d036703, Zm00001d036927, Zm00001d036965, Zm00001d037057, Zm00001d037080, Zm00001d037081, Zm00001d037160, Zm00001d037225, Zm00001d037229, Zm00001d037232, Zm00001d037235, Zm00001d037453, Zm00001d037540, Zm00001d037666, Zm00001d037687, Zm00001d037717, Zm00001d037747, Zm00001d038072, Zm00001d038087, Zm00001d038136, Zm00001d038170, Zm00001d038181, Zm00001d038218, Zm00001d038481, Zm00001d038487, Zm00001d038616, Zm00001d038752, Zm00001d038857, Zm00001d038892, Zm00001d038915, Zm00001d039086, Zm00001d039105, Zm00001d039176, Zm00001d039197, Zm00001d039210, Zm00001d039226, Zm00001d039230, Zm00001d039310, Zm00001d039323, Zm00001d039598, Zm00001d039639, Zm00001d039660, Zm00001d039715, Zm00001d039780, Zm00001d039848, Zm00001d039880, Zm00001d039911, Zm00001d039933, Zm00001d039936, Zm00001d040155, Zm00001d040356, Zm00001d040589, Zm00001d040697, Zm00001d040726, Zm00001d040979, Zm00001d041004, Zm00001d041504, Zm00001d042372, Zm00001d042847, Zm00001d042869, Zm00001d042922, Zm00001d043407, Zm00001d043414, Zm00001d043742, Zm00001d043993, Zm00001d044197, Zm00001d044285, Zm00001d044469, Zm00001d044589, Zm00001d044728, Zm00001d045025, Zm00001d045028, Zm00001d045384, Zm00001d045435, Zm00001d045544, Zm00001d046288, Zm00001d046322, Zm00001d046488, Zm00001d046679, Zm00001d046682, Zm00001d046838, Zm00001d046919, Zm00001d047045, Zm00001d047187, Zm00001d047238, Zm00001d047441, Zm00001d047685, Zm00001d047774, Zm00001d047799, Zm00001d047820, Zm00001d047894, Zm00001d048073, Zm00001d048226, Zm00001d048451, Zm00001d048453, Zm00001d048467, Zm00001d048469, Zm00001d048592, Zm00001d048766, Zm00001d048825, Zm00001d049218, Zm00001d049372, Zm00001d049610, Zm00001d049789, Zm00001d050355, Zm00001d050844, Zm00001d051063, Zm00001d051174, Zm00001d051362, Zm00001d051415, Zm00001d051420, Zm00001d051472, Zm00001d051628, Zm00001d051812, Zm00001d051893, Zm00001d052063, Zm00001d052213, Zm00001d052260, Zm00001d052292, Zm00001d052434, Zm00001d052493, Zm00001d052809, Zm00001d052845, Zm00001d052961, Zm00001d053065, Zm00001d053080, Zm00001d053084, Zm00001d053127, Zm00001d053676, Zm00001d053718, Zm00001d053906
...GO:0042646	plastid nucleoid	6/1319	29/39324	0.000345	0.414	Zm00001d005694, Zm00001d028408, Zm00001d033181, Zm00001d039598, Zm00001d042847, Zm00001d045384
...GO:0043233	organelle lumen	26/1319	365/39324	0.000345	0.414	Zm00001d003554, Zm00001d005513, Zm00001d007031, Zm00001d007271, Zm00001d007937, Zm00001d012438, Zm00001d012710, Zm00001d014090, Zm00001d017187, Zm00001d017813, Zm00001d020925, Zm00001d022307, Zm00001d023694, Zm00001d025508, Zm00001d031013, Zm00001d034757, Zm00001d035475, Zm00001d038218, Zm00001d038857, Zm00001d042372, Zm00001d043407, Zm00001d044728, Zm00001d045025, Zm00001d047067, Zm00001d047726, Zm00001d051754
....GO:0070013	intracellular organelle lumen	26/1319	365/39324	0.000345	0.414	Zm00001d003554, Zm00001d005513, Zm00001d007031, Zm00001d007271, Zm00001d007937, Zm00001d012438, Zm00001d012710, Zm00001d014090, Zm00001d017187, Zm00001d017813, Zm00001d020925, Zm00001d022307, Zm00001d023694, Zm00001d025508, Zm00001d031013, Zm00001d034757, Zm00001d035475, Zm00001d038218, Zm00001d038857, Zm00001d042372, Zm00001d043407, Zm00001d044728, Zm00001d045025, Zm00001d047067, Zm00001d047726, Zm00001d051754
..GO:0031974	membrane-enclosed lumen	26/1319	365/39324	0.000345	0.414	Zm00001d003554, Zm00001d005513, Zm00001d007031, Zm00001d007271, Zm00001d007937, Zm00001d012438, Zm00001d012710, Zm00001d014090, Zm00001d017187, Zm00001d017813, Zm00001d020925, Zm00001d022307, Zm00001d023694, Zm00001d025508, Zm00001d031013, Zm00001d034757, Zm00001d035475, Zm00001d038218, Zm00001d038857, Zm00001d042372, Zm00001d043407, Zm00001d044728, Zm00001d045025, Zm00001d047067, Zm00001d047726, Zm00001d051754
GO:0005575	cellular_component	1259/1319	36641/39324	0.000557	0.669	Zm00001d000016, Zm00001d000039, Zm00001d000113, Zm00001d000143, Zm00001d000229, Zm00001d000346, Zm00001d000364, Zm00001d000399, Zm00001d001771, Zm00001d001839, Zm00001d001928, Zm00001d001951, Zm00001d001952, Zm00001d001959, Zm00001d001993, Zm00001d002064, Zm00001d002185, Zm00001d002323, Zm00001d002347, Zm00001d002488, Zm00001d002500, Zm00001d002501, Zm00001d002512, Zm00001d002520, Zm00001d002532, Zm00001d002537, Zm00001d002548, Zm00001d002558, Zm00001d002584, Zm00001d002611, Zm00001d002625, Zm00001d002685, Zm00001d002690, Zm00001d002754, Zm00001d002770, Zm00001d002823, Zm00001d002834, Zm00001d002940, Zm00001d003004, Zm00001d003006, Zm00001d003007, Zm00001d003041, Zm00001d003072, Zm00001d003161, Zm00001d003265, Zm00001d003276, Zm00001d003277, Zm00001d003309, Zm00001d003311, Zm00001d003314, Zm00001d003368, Zm00001d003369, Zm00001d003378, Zm00001d003381, Zm00001d003428, Zm00001d003431, Zm00001d003451, Zm00001d003508, Zm00001d003554, Zm00001d003603, Zm00001d003618, Zm00001d003757, Zm00001d003924, Zm00001d003999, Zm00001d004167, Zm00001d004209, Zm00001d004243, Zm00001d004301, Zm00001d004330, Zm00001d004331, Zm00001d004362, Zm00001d004446, Zm00001d004460, Zm00001d004473, Zm00001d004497, Zm00001d004547, Zm00001d004644, Zm00001d004700, Zm00001d004771, Zm00001d004881, Zm00001d004910, Zm00001d005047, Zm00001d005071, Zm00001d005114, Zm00001d005146, Zm00001d005252, Zm00001d005282, Zm00001d005313, Zm00001d005421, Zm00001d005466, Zm00001d005513, Zm00001d005674, Zm00001d005694, Zm00001d005705, Zm00001d005773, Zm00001d005798, Zm00001d005812, Zm00001d005859, Zm00001d005885, Zm00001d005888, Zm00001d005889, Zm00001d005978, Zm00001d006008, Zm00001d006059, Zm00001d006113, Zm00001d006133, Zm00001d006143, Zm00001d006158, Zm00001d006160, Zm00001d006257, Zm00001d006420, Zm00001d006476, Zm00001d006503, Zm00001d006547, Zm00001d006575, Zm00001d006591, Zm00001d006640, Zm00001d006684, Zm00001d006688, Zm00001d006699, Zm00001d006787, Zm00001d006788, Zm00001d006794, Zm00001d006845, Zm00001d006920, Zm00001d007031, Zm00001d007076, Zm00001d007079, Zm00001d007081, Zm00001d007102, Zm00001d007164, Zm00001d007173, Zm00001d007205, Zm00001d007226, Zm00001d007233, Zm00001d007251, Zm00001d007254, Zm00001d007255, Zm00001d007271, Zm00001d007274, Zm00001d007311, Zm00001d007312, Zm00001d007313, Zm00001d007341, Zm00001d007411, Zm00001d007571, Zm00001d007572, Zm00001d007710, Zm00001d007766, Zm00001d007802, Zm00001d007898, Zm00001d007937, Zm00001d008262, Zm00001d008285, Zm00001d008409, Zm00001d008516, Zm00001d008569, Zm00001d008573, Zm00001d008577, Zm00001d008651, Zm00001d008749, Zm00001d008762, Zm00001d008789, Zm00001d008810, Zm00001d008812, Zm00001d008841, Zm00001d008866, Zm00001d008869, Zm00001d008872, Zm00001d008874, Zm00001d008919, Zm00001d008970, Zm00001d008974, Zm00001d009025, Zm00001d009057, Zm00001d009160, Zm00001d009230, Zm00001d009295, Zm00001d009331, Zm00001d009425, Zm00001d009564, Zm00001d009613, Zm00001d009631, Zm00001d009775, Zm00001d009779, Zm00001d009797, Zm00001d009879, Zm00001d009928, Zm00001d009950, Zm00001d009958, Zm00001d010183, Zm00001d010200, Zm00001d010313, Zm00001d010321, Zm00001d010409, Zm00001d010499, Zm00001d010515, Zm00001d010519, Zm00001d010529, Zm00001d010535, Zm00001d010586, Zm00001d010594, Zm00001d010652, Zm00001d010661, Zm00001d010698, Zm00001d010700, Zm00001d010723, Zm00001d010725, Zm00001d010727, Zm00001d010798, Zm00001d010924, Zm00001d010961, Zm00001d010994, Zm00001d011034, Zm00001d011073, Zm00001d011168, Zm00001d011193, Zm00001d011198, Zm00001d011199, Zm00001d011220, Zm00001d011245, Zm00001d011297, Zm00001d011311, Zm00001d011417, Zm00001d011422, Zm00001d011433, Zm00001d011454, Zm00001d011513, Zm00001d011604, Zm00001d011614, Zm00001d011642, Zm00001d011643, Zm00001d011763, Zm00001d011778, Zm00001d011783, Zm00001d011788, Zm00001d011823, Zm00001d011890, Zm00001d011904, Zm00001d011912, Zm00001d011967, Zm00001d011968, Zm00001d012010, Zm00001d012047, Zm00001d012048, Zm00001d012211, Zm00001d012212, Zm00001d012254, Zm00001d012274, Zm00001d012293, Zm00001d012420, Zm00001d012438, Zm00001d012480, Zm00001d012485, Zm00001d012510, Zm00001d012512, Zm00001d012520, Zm00001d012522, Zm00001d012556, Zm00001d012600, Zm00001d012611, Zm00001d012612, Zm00001d012666, Zm00001d012687, Zm00001d012693, Zm00001d012710, Zm00001d012720, Zm00001d012763, Zm00001d012953, Zm00001d012955, Zm00001d012956, Zm00001d013010, Zm00001d013130, Zm00001d013135, Zm00001d013162, Zm00001d013163, Zm00001d013168, Zm00001d013202, Zm00001d013211, Zm00001d013219, Zm00001d013221, Zm00001d013264, Zm00001d013289, Zm00001d013332, Zm00001d013390, Zm00001d013406, Zm00001d013415, Zm00001d013416, Zm00001d013425, Zm00001d013471, Zm00001d013489, Zm00001d013501, Zm00001d013507, Zm00001d013555, Zm00001d013568, Zm00001d013573, Zm00001d013596, Zm00001d013635, Zm00001d013638, Zm00001d013652, Zm00001d013707, Zm00001d013730, Zm00001d013732, Zm00001d013809, Zm00001d013842, Zm00001d013849, Zm00001d013927, Zm00001d013958, Zm00001d014007, Zm00001d014026, Zm00001d014083, Zm00001d014090, Zm00001d014122, Zm00001d014204, Zm00001d014315, Zm00001d014325, Zm00001d014422, Zm00001d014486, Zm00001d014601, Zm00001d014617, Zm00001d014682, Zm00001d014688, Zm00001d014723, Zm00001d014749, Zm00001d014756, Zm00001d014770, Zm00001d014790, Zm00001d014918, Zm00001d014946, Zm00001d014947, Zm00001d014970, Zm00001d015025, Zm00001d015030, Zm00001d015091, Zm00001d015210, Zm00001d015231, Zm00001d015308, Zm00001d015309, Zm00001d015319, Zm00001d015330, Zm00001d015435, Zm00001d015520, Zm00001d015698, Zm00001d015737, Zm00001d015777, Zm00001d015829, Zm00001d015844, Zm00001d015905, Zm00001d015918, Zm00001d016070, Zm00001d016076, Zm00001d016080, Zm00001d016081, Zm00001d016085, Zm00001d016255, Zm00001d016469, Zm00001d016506, Zm00001d016568, Zm00001d016570, Zm00001d016650, Zm00001d016681, Zm00001d016720, Zm00001d016798, Zm00001d016799, Zm00001d016910, Zm00001d016964, Zm00001d016979, Zm00001d016980, Zm00001d016982, Zm00001d016987, Zm00001d017002, Zm00001d017071, Zm00001d017079, Zm00001d017097, Zm00001d017099, Zm00001d017187, Zm00001d017199, Zm00001d017284, Zm00001d017287, Zm00001d017288, Zm00001d017379, Zm00001d017422, Zm00001d017531, Zm00001d017539, Zm00001d017540, Zm00001d017547, Zm00001d017557, Zm00001d017622, Zm00001d017625, Zm00001d017645, Zm00001d017659, Zm00001d017682, Zm00001d017813, Zm00001d017840, Zm00001d017863, Zm00001d017966, Zm00001d017989, Zm00001d018045, Zm00001d018065, Zm00001d018080, Zm00001d018122, Zm00001d018178, Zm00001d018213, Zm00001d018229, Zm00001d018278, Zm00001d018297, Zm00001d018298, Zm00001d018323, Zm00001d018336, Zm00001d018341, Zm00001d018342, Zm00001d018350, Zm00001d018399, Zm00001d018404, Zm00001d018414, Zm00001d018461, Zm00001d018635, Zm00001d018752, Zm00001d018803, Zm00001d018882, Zm00001d018965, Zm00001d018982, Zm00001d018989, Zm00001d018990, Zm00001d018994, Zm00001d019100, Zm00001d019116, Zm00001d019125, Zm00001d019163, Zm00001d019225, Zm00001d019306, Zm00001d019338, Zm00001d019376, Zm00001d019446, Zm00001d019457, Zm00001d019463, Zm00001d019563, Zm00001d019565, Zm00001d019641, Zm00001d019664, Zm00001d019766, Zm00001d019933, Zm00001d020332, Zm00001d020344, Zm00001d020351, Zm00001d020403, Zm00001d020408, Zm00001d020416, Zm00001d020443, Zm00001d020512, Zm00001d020616, Zm00001d020620, Zm00001d020631, Zm00001d020695, Zm00001d020705, Zm00001d020786, Zm00001d020808, Zm00001d020825, Zm00001d020827, Zm00001d020838, Zm00001d020851, Zm00001d020898, Zm00001d020900, Zm00001d020925, Zm00001d020926, Zm00001d020936, Zm00001d020976, Zm00001d021023, Zm00001d021056, Zm00001d021232, Zm00001d021249, Zm00001d021278, Zm00001d021300, Zm00001d021336, Zm00001d021385, Zm00001d021412, Zm00001d021413, Zm00001d021457, Zm00001d021544, Zm00001d021572, Zm00001d021621, Zm00001d021706, Zm00001d021718, Zm00001d021772, Zm00001d021773, Zm00001d021791, Zm00001d021845, Zm00001d021943, Zm00001d021961, Zm00001d021981, Zm00001d022003, Zm00001d022059, Zm00001d022062, Zm00001d022063, Zm00001d022099, Zm00001d022101, Zm00001d022144, Zm00001d022203, Zm00001d022209, Zm00001d022241, Zm00001d022243, Zm00001d022307, Zm00001d022367, Zm00001d022380, Zm00001d022391, Zm00001d022428, Zm00001d022449, Zm00001d022454, Zm00001d022468, Zm00001d022475, Zm00001d022602, Zm00001d022603, Zm00001d022617, Zm00001d022630, Zm00001d023243, Zm00001d023294, Zm00001d023309, Zm00001d023327, Zm00001d023373, Zm00001d023377, Zm00001d023387, Zm00001d023394, Zm00001d023477, Zm00001d023664, Zm00001d023680, Zm00001d023694, Zm00001d023700, Zm00001d023710, Zm00001d023799, Zm00001d023813, Zm00001d023841, Zm00001d023869, Zm00001d023887, Zm00001d023944, Zm00001d024004, Zm00001d024005, Zm00001d024047, Zm00001d024079, Zm00001d024250, Zm00001d024281, Zm00001d024322, Zm00001d024632, Zm00001d024645, Zm00001d024647, Zm00001d024674, Zm00001d024675, Zm00001d024757, Zm00001d024823, Zm00001d024833, Zm00001d024843, Zm00001d024853, Zm00001d024867, Zm00001d024903, Zm00001d025037, Zm00001d025055, Zm00001d025264, Zm00001d025291, Zm00001d025303, Zm00001d025337, Zm00001d025375, Zm00001d025435, Zm00001d025508, Zm00001d025580, Zm00001d025665, Zm00001d025669, Zm00001d025836, Zm00001d025846, Zm00001d025900, Zm00001d025901, Zm00001d025932, Zm00001d025960, Zm00001d026012, Zm00001d026016, Zm00001d026079, Zm00001d026094, Zm00001d026120, Zm00001d026166, Zm00001d026262, Zm00001d026291, Zm00001d026303, Zm00001d026310, Zm00001d026350, Zm00001d026352, Zm00001d026388, Zm00001d026390, Zm00001d026406, Zm00001d026530, Zm00001d026535, Zm00001d026536, Zm00001d026567, Zm00001d026628, Zm00001d026632, Zm00001d026633, Zm00001d026691, Zm00001d027289, Zm00001d027370, Zm00001d027375, Zm00001d027520, Zm00001d027532, Zm00001d027610, Zm00001d027619, Zm00001d027630, Zm00001d027652, Zm00001d027703, Zm00001d027720, Zm00001d027881, Zm00001d027892, Zm00001d027938, Zm00001d027966, Zm00001d027967, Zm00001d027973, Zm00001d028089, Zm00001d028128, Zm00001d028170, Zm00001d028172, Zm00001d028180, Zm00001d028198, Zm00001d028220, Zm00001d028231, Zm00001d028258, Zm00001d028303, Zm00001d028320, Zm00001d028398, Zm00001d028408, Zm00001d028427, Zm00001d028554, Zm00001d028556, Zm00001d028557, Zm00001d028561, Zm00001d028574, Zm00001d028588, Zm00001d028641, Zm00001d028654, Zm00001d028664, Zm00001d028715, Zm00001d028718, Zm00001d028812, Zm00001d028819, Zm00001d028948, Zm00001d028968, Zm00001d028992, Zm00001d028998, Zm00001d029011, Zm00001d029025, Zm00001d029049, Zm00001d029053, Zm00001d029061, Zm00001d029087, Zm00001d029091, Zm00001d029102, Zm00001d029141, Zm00001d029142, Zm00001d029150, Zm00001d029151, Zm00001d029209, Zm00001d029217, Zm00001d029353, Zm00001d029366, Zm00001d029371, Zm00001d029478, Zm00001d029525, Zm00001d029557, Zm00001d029664, Zm00001d029672, Zm00001d029707, Zm00001d029778, Zm00001d029810, Zm00001d029839, Zm00001d029848, Zm00001d029921, Zm00001d029946, Zm00001d029955, Zm00001d029979, Zm00001d030277, Zm00001d030348, Zm00001d030557, Zm00001d030561, Zm00001d030584, Zm00001d030614, Zm00001d030697, Zm00001d030698, Zm00001d030767, Zm00001d030867, Zm00001d031013, Zm00001d031065, Zm00001d031091, Zm00001d031203, Zm00001d031211, Zm00001d031278, Zm00001d031290, Zm00001d031300, Zm00001d031303, Zm00001d031325, Zm00001d031421, Zm00001d031432, Zm00001d031436, Zm00001d031437, Zm00001d031535, Zm00001d031539, Zm00001d031555, Zm00001d031569, Zm00001d031671, Zm00001d031677, Zm00001d031678, Zm00001d031696, Zm00001d031720, Zm00001d031736, Zm00001d031740, Zm00001d031801, Zm00001d031807, Zm00001d031835, Zm00001d031892, Zm00001d031929, Zm00001d031969, Zm00001d032024, Zm00001d032027, Zm00001d032094, Zm00001d032104, Zm00001d032132, Zm00001d032185, Zm00001d032204, Zm00001d032229, Zm00001d032295, Zm00001d032311, Zm00001d032332, Zm00001d032392, Zm00001d032396, Zm00001d032399, Zm00001d032543, Zm00001d032576, Zm00001d032578, Zm00001d032603, Zm00001d032606, Zm00001d032790, Zm00001d032916, Zm00001d033039, Zm00001d033044, Zm00001d033181, Zm00001d033229, Zm00001d033231, Zm00001d033296, Zm00001d033314, Zm00001d033369, Zm00001d033517, Zm00001d033558, Zm00001d033579, Zm00001d033591, Zm00001d033606, Zm00001d033620, Zm00001d033637, Zm00001d033640, Zm00001d033711, Zm00001d033749, Zm00001d033777, Zm00001d033782, Zm00001d033783, Zm00001d033797, Zm00001d033849, Zm00001d033850, Zm00001d033872, Zm00001d033967, Zm00001d033977, Zm00001d033987, Zm00001d033989, Zm00001d033990, Zm00001d034020, Zm00001d034030, Zm00001d034031, Zm00001d034032, Zm00001d034037, Zm00001d034062, Zm00001d034069, Zm00001d034175, Zm00001d034188, Zm00001d034197, Zm00001d034240, Zm00001d034353, Zm00001d034356, Zm00001d034423, Zm00001d034433, Zm00001d034497, Zm00001d034524, Zm00001d034551, Zm00001d034553, Zm00001d034564, Zm00001d034621, Zm00001d034665, Zm00001d034667, Zm00001d034674, Zm00001d034715, Zm00001d034723, Zm00001d034733, Zm00001d034757, Zm00001d034917, Zm00001d034919, Zm00001d034961, Zm00001d034978, Zm00001d035134, Zm00001d035294, Zm00001d035447, Zm00001d035475, Zm00001d035569, Zm00001d035585, Zm00001d035595, Zm00001d035899, Zm00001d036137, Zm00001d036139, Zm00001d036162, Zm00001d036216, Zm00001d036297, Zm00001d036388, Zm00001d036396, Zm00001d036398, Zm00001d036483, Zm00001d036499, Zm00001d036563, Zm00001d036641, Zm00001d036676, Zm00001d036703, Zm00001d036788, Zm00001d036797, Zm00001d036801, Zm00001d036807, Zm00001d036827, Zm00001d036833, Zm00001d036892, Zm00001d036927, Zm00001d036965, Zm00001d037002, Zm00001d037036, Zm00001d037057, Zm00001d037080, Zm00001d037081, Zm00001d037083, Zm00001d037108, Zm00001d037148, Zm00001d037160, Zm00001d037190, Zm00001d037205, Zm00001d037221, Zm00001d037225, Zm00001d037228, Zm00001d037229, Zm00001d037232, Zm00001d037235, Zm00001d037318, Zm00001d037334, Zm00001d037434, Zm00001d037453, Zm00001d037531, Zm00001d037540, Zm00001d037602, Zm00001d037631, Zm00001d037637, Zm00001d037652, Zm00001d037658, Zm00001d037666, Zm00001d037680, Zm00001d037687, Zm00001d037717, Zm00001d037747, Zm00001d037894, Zm00001d038003, Zm00001d038072, Zm00001d038087, Zm00001d038125, Zm00001d038136, Zm00001d038164, Zm00001d038167, Zm00001d038170, Zm00001d038181, Zm00001d038218, Zm00001d038267, Zm00001d038271, Zm00001d038312, Zm00001d038397, Zm00001d038481, Zm00001d038487, Zm00001d038547, Zm00001d038563, Zm00001d038606, Zm00001d038607, Zm00001d038609, Zm00001d038616, Zm00001d038733, Zm00001d038751, Zm00001d038752, Zm00001d038765, Zm00001d038805, Zm00001d038806, Zm00001d038857, Zm00001d038863, Zm00001d038892, Zm00001d038911, Zm00001d038913, Zm00001d038915, Zm00001d038974, Zm00001d038999, Zm00001d039000, Zm00001d039001, Zm00001d039011, Zm00001d039062, Zm00001d039086, Zm00001d039091, Zm00001d039105, Zm00001d039116, Zm00001d039135, Zm00001d039175, Zm00001d039176, Zm00001d039197, Zm00001d039210, Zm00001d039226, Zm00001d039230, Zm00001d039251, Zm00001d039310, Zm00001d039323, Zm00001d039328, Zm00001d039348, Zm00001d039379, Zm00001d039412, Zm00001d039465, Zm00001d039477, Zm00001d039566, Zm00001d039598, Zm00001d039618, Zm00001d039620, Zm00001d039639, Zm00001d039658, Zm00001d039660, Zm00001d039714, Zm00001d039715, Zm00001d039780, Zm00001d039848, Zm00001d039851, Zm00001d039859, Zm00001d039880, Zm00001d039910, Zm00001d039911, Zm00001d039933, Zm00001d039935, Zm00001d039936, Zm00001d039942, Zm00001d039966, Zm00001d039994, Zm00001d040109, Zm00001d040152, Zm00001d040155, Zm00001d040204, Zm00001d040205, Zm00001d040254, Zm00001d040356, Zm00001d040416, Zm00001d040450, Zm00001d040475, Zm00001d040497, Zm00001d040526, Zm00001d040589, Zm00001d040670, Zm00001d040672, Zm00001d040697, Zm00001d040726, Zm00001d040731, Zm00001d040733, Zm00001d040805, Zm00001d040979, Zm00001d041004, Zm00001d041067, Zm00001d041325, Zm00001d041334, Zm00001d041416, Zm00001d041418, Zm00001d041491, Zm00001d041504, Zm00001d041776, Zm00001d041777, Zm00001d041853, Zm00001d041964, Zm00001d041968, Zm00001d042030, Zm00001d042065, Zm00001d042067, Zm00001d042117, Zm00001d042147, Zm00001d042152, Zm00001d042357, Zm00001d042372, Zm00001d042389, Zm00001d042392, Zm00001d042393, Zm00001d042396, Zm00001d042589, Zm00001d042626, Zm00001d042660, Zm00001d042663, Zm00001d042712, Zm00001d042721, Zm00001d042800, Zm00001d042843, Zm00001d042847, Zm00001d042848, Zm00001d042867, Zm00001d042869, Zm00001d042898, Zm00001d042922, Zm00001d043037, Zm00001d043074, Zm00001d043080, Zm00001d043081, Zm00001d043101, Zm00001d043157, Zm00001d043185, Zm00001d043290, Zm00001d043327, Zm00001d043330, Zm00001d043390, Zm00001d043407, Zm00001d043414, Zm00001d043418, Zm00001d043422, Zm00001d043455, Zm00001d043524, Zm00001d043525, Zm00001d043529, Zm00001d043538, Zm00001d043741, Zm00001d043742, Zm00001d043862, Zm00001d043875, Zm00001d043912, Zm00001d043913, Zm00001d043955, Zm00001d043993, Zm00001d044005, Zm00001d044059, Zm00001d044061, Zm00001d044078, Zm00001d044079, Zm00001d044110, Zm00001d044197, Zm00001d044285, Zm00001d044328, Zm00001d044352, Zm00001d044407, Zm00001d044421, Zm00001d044426, Zm00001d044465, Zm00001d044469, Zm00001d044497, Zm00001d044508, Zm00001d044532, Zm00001d044589, Zm00001d044641, Zm00001d044695, Zm00001d044728, Zm00001d044798, Zm00001d044808, Zm00001d044815, Zm00001d044836, Zm00001d044940, Zm00001d044987, Zm00001d045025, Zm00001d045026, Zm00001d045028, Zm00001d045036, Zm00001d045338, Zm00001d045370, Zm00001d045384, Zm00001d045387, Zm00001d045435, Zm00001d045478, Zm00001d045481, Zm00001d045544, Zm00001d045669, Zm00001d045678, Zm00001d046281, Zm00001d046286, Zm00001d046288, Zm00001d046322, Zm00001d046407, Zm00001d046453, Zm00001d046471, Zm00001d046488, Zm00001d046664, Zm00001d046679, Zm00001d046680, Zm00001d046682, Zm00001d046697, Zm00001d046700, Zm00001d046729, Zm00001d046765, Zm00001d046835, Zm00001d046838, Zm00001d046919, Zm00001d046952, Zm00001d047045, Zm00001d047057, Zm00001d047067, Zm00001d047068, Zm00001d047077, Zm00001d047187, Zm00001d047238, Zm00001d047290, Zm00001d047301, Zm00001d047302, Zm00001d047399, Zm00001d047441, Zm00001d047501, Zm00001d047505, Zm00001d047542, Zm00001d047548, Zm00001d047573, Zm00001d047634, Zm00001d047659, Zm00001d047663, Zm00001d047685, Zm00001d047726, Zm00001d047774, Zm00001d047799, Zm00001d047814, Zm00001d047820, Zm00001d047841, Zm00001d047847, Zm00001d047894, Zm00001d047912, Zm00001d048022, Zm00001d048040, Zm00001d048055, Zm00001d048061, Zm00001d048073, Zm00001d048113, Zm00001d048137, Zm00001d048146, Zm00001d048201, Zm00001d048208, Zm00001d048226, Zm00001d048282, Zm00001d048294, Zm00001d048311, Zm00001d048349, Zm00001d048451, Zm00001d048453, Zm00001d048467, Zm00001d048469, Zm00001d048474, Zm00001d048479, Zm00001d048559, Zm00001d048592, Zm00001d048623, Zm00001d048720, Zm00001d048765, Zm00001d048766, Zm00001d048825, Zm00001d048944, Zm00001d048969, Zm00001d049018, Zm00001d049061, Zm00001d049071, Zm00001d049218, Zm00001d049244, Zm00001d049282, Zm00001d049294, Zm00001d049372, Zm00001d049377, Zm00001d049505, Zm00001d049610, Zm00001d049647, Zm00001d049648, Zm00001d049651, Zm00001d049719, Zm00001d049732, Zm00001d049742, Zm00001d049789, Zm00001d049796, Zm00001d049902, Zm00001d049932, Zm00001d050018, Zm00001d050119, Zm00001d050220, Zm00001d050339, Zm00001d050347, Zm00001d050355, Zm00001d050380, Zm00001d050553, Zm00001d050844, Zm00001d050914, Zm00001d051043, Zm00001d051063, Zm00001d051128, Zm00001d051174, Zm00001d051362, Zm00001d051403, Zm00001d051412, Zm00001d051415, Zm00001d051420, Zm00001d051472, Zm00001d051475, Zm00001d051511, Zm00001d051520, Zm00001d051617, Zm00001d051628, Zm00001d051689, Zm00001d051754, Zm00001d051787, Zm00001d051812, Zm00001d051872, Zm00001d051893, Zm00001d051908, Zm00001d051938, Zm00001d052051, Zm00001d052063, Zm00001d052079, Zm00001d052122, Zm00001d052137, Zm00001d052185, Zm00001d052194, Zm00001d052206, Zm00001d052211, Zm00001d052213, Zm00001d052260, Zm00001d052264, Zm00001d052292, Zm00001d052333, Zm00001d052334, Zm00001d052340, Zm00001d052375, Zm00001d052380, Zm00001d052434, Zm00001d052493, Zm00001d052496, Zm00001d052544, Zm00001d052591, Zm00001d052738, Zm00001d052768, Zm00001d052777, Zm00001d052809, Zm00001d052845, Zm00001d052874, Zm00001d052880, Zm00001d052961, Zm00001d052964, Zm00001d052977, Zm00001d053065, Zm00001d053080, Zm00001d053084, Zm00001d053127, Zm00001d053220, Zm00001d053249, Zm00001d053266, Zm00001d053555, Zm00001d053676, Zm00001d053703, Zm00001d053718, Zm00001d053719, Zm00001d053739, Zm00001d053788, Zm00001d053819, Zm00001d053828, Zm00001d053906, Zm00001d054107
...GO:0005886	plasma membrane	240/1319	5856/39324	0.000817	0.981	Zm00001d000039, Zm00001d000143, Zm00001d001928, Zm00001d001993, Zm00001d002488, Zm00001d002500, Zm00001d002512, Zm00001d002532, Zm00001d002823, Zm00001d003072, Zm00001d003369, Zm00001d003508, Zm00001d003603, Zm00001d004771, Zm00001d004881, Zm00001d005047, Zm00001d005071, Zm00001d005114, Zm00001d005252, Zm00001d005282, Zm00001d005313, Zm00001d006008, Zm00001d006257, Zm00001d006640, Zm00001d006688, Zm00001d007081, Zm00001d007254, Zm00001d007255, Zm00001d007313, Zm00001d007710, Zm00001d008573, Zm00001d008812, Zm00001d008874, Zm00001d009025, Zm00001d009950, Zm00001d010529, Zm00001d010698, Zm00001d010700, Zm00001d010727, Zm00001d010961, Zm00001d011034, Zm00001d011220, Zm00001d011433, Zm00001d011454, Zm00001d011904, Zm00001d011912, Zm00001d011967, Zm00001d012048, Zm00001d012254, Zm00001d012420, Zm00001d012438, Zm00001d012512, Zm00001d012556, Zm00001d012600, Zm00001d012666, Zm00001d012693, Zm00001d012710, Zm00001d012763, Zm00001d012953, Zm00001d013010, Zm00001d013162, Zm00001d013163, Zm00001d013168, Zm00001d013415, Zm00001d013568, Zm00001d013652, Zm00001d013809, Zm00001d013842, Zm00001d014090, Zm00001d014617, Zm00001d014682, Zm00001d014688, Zm00001d014749, Zm00001d014946, Zm00001d015091, Zm00001d015435, Zm00001d016081, Zm00001d016506, Zm00001d016681, Zm00001d016720, Zm00001d016979, Zm00001d016980, Zm00001d016982, Zm00001d016987, Zm00001d017079, Zm00001d017531, Zm00001d017539, Zm00001d017557, Zm00001d017966, Zm00001d018122, Zm00001d018229, Zm00001d018336, Zm00001d018399, Zm00001d018635, Zm00001d018752, Zm00001d018803, Zm00001d019100, Zm00001d019163, Zm00001d019446, Zm00001d019457, Zm00001d020416, Zm00001d020512, Zm00001d020631, Zm00001d020827, Zm00001d020898, Zm00001d020936, Zm00001d021249, Zm00001d021943, Zm00001d022243, Zm00001d022449, Zm00001d022630, Zm00001d023309, Zm00001d023377, Zm00001d023394, Zm00001d024047, Zm00001d024833, Zm00001d024843, Zm00001d024853, Zm00001d024903, Zm00001d025055, Zm00001d025303, Zm00001d025580, Zm00001d025932, Zm00001d026120, Zm00001d026303, Zm00001d026352, Zm00001d026535, Zm00001d026632, Zm00001d027630, Zm00001d027720, Zm00001d027892, Zm00001d028170, Zm00001d028574, Zm00001d028948, Zm00001d029011, Zm00001d029025, Zm00001d029151, Zm00001d029946, Zm00001d030348, Zm00001d031211, Zm00001d031437, Zm00001d031539, Zm00001d031555, Zm00001d031671, Zm00001d032104, Zm00001d032396, Zm00001d033296, Zm00001d033517, Zm00001d033777, Zm00001d033797, Zm00001d034188, Zm00001d034240, Zm00001d034356, Zm00001d034433, Zm00001d034497, Zm00001d034553, Zm00001d034665, Zm00001d034674, Zm00001d034978, Zm00001d035447, Zm00001d035595, Zm00001d036703, Zm00001d036927, Zm00001d036965, Zm00001d037057, Zm00001d037080, Zm00001d037081, Zm00001d037160, Zm00001d037229, Zm00001d037453, Zm00001d037666, Zm00001d037717, Zm00001d037747, Zm00001d038072, Zm00001d038136, Zm00001d038181, Zm00001d038218, Zm00001d038481, Zm00001d038487, Zm00001d038616, Zm00001d038752, Zm00001d038857, Zm00001d038892, Zm00001d038915, Zm00001d039105, Zm00001d039176, Zm00001d039226, Zm00001d039230, Zm00001d039639, Zm00001d039660, Zm00001d039848, Zm00001d039880, Zm00001d039911, Zm00001d040697, Zm00001d041004, Zm00001d042847, Zm00001d042922, Zm00001d043407, Zm00001d043414, Zm00001d043993, Zm00001d044285, Zm00001d045435, Zm00001d045544, Zm00001d046288, Zm00001d046322, Zm00001d046488, Zm00001d046679, Zm00001d046682, Zm00001d046838, Zm00001d047045, Zm00001d047187, Zm00001d047441, Zm00001d047774, Zm00001d047799, Zm00001d047820, Zm00001d048073, Zm00001d048226, Zm00001d048453, Zm00001d048467, Zm00001d048825, Zm00001d049372, Zm00001d049610, Zm00001d049789, Zm00001d051174, Zm00001d051362, Zm00001d051415, Zm00001d051472, Zm00001d051812, Zm00001d051893, Zm00001d052063, Zm00001d052213, Zm00001d052434, Zm00001d052493, Zm00001d052809, Zm00001d052845, Zm00001d052961, Zm00001d053065, Zm00001d053080, Zm00001d053127, Zm00001d053676
...GO:0048046	apoplast	49/1319	905/39324	0.00137	1	Zm00001d000399, Zm00001d002347, Zm00001d005812, Zm00001d006008, Zm00001d007937, Zm00001d009775, Zm00001d010313, Zm00001d010529, Zm00001d011034, Zm00001d012420, Zm00001d013507, Zm00001d014617, Zm00001d017379, Zm00001d018080, Zm00001d020351, Zm00001d020898, Zm00001d022367, Zm00001d023394, Zm00001d024005, Zm00001d024903, Zm00001d029025, Zm00001d029921, Zm00001d032332, Zm00001d033039, Zm00001d033591, Zm00001d033711, Zm00001d034356, Zm00001d034665, Zm00001d034919, Zm00001d035595, Zm00001d036563, Zm00001d036788, Zm00001d037205, Zm00001d037540, Zm00001d038136, Zm00001d038547, Zm00001d039994, Zm00001d040731, Zm00001d042848, Zm00001d042922, Zm00001d045025, Zm00001d045544, Zm00001d046322, Zm00001d047799, Zm00001d048073, Zm00001d048137, Zm00001d048592, Zm00001d052206, Zm00001d053249
.....GO:0000427	plastid-encoded plastid RNA polymerase complex	3/1319	8/39324	0.00186	1	Zm00001d005694, Zm00001d028408, Zm00001d033181
...GO:0031226	intrinsic component of plasma membrane	35/1319	603/39324	0.00189	1	Zm00001d002690, Zm00001d003006, Zm00001d004301, Zm00001d005421, Zm00001d011778, Zm00001d013390, Zm00001d013573, Zm00001d013635, Zm00001d015231, Zm00001d015905, Zm00001d017288, Zm00001d019563, Zm00001d019565, Zm00001d020403, Zm00001d022059, Zm00001d025665, Zm00001d027652, Zm00001d033711, Zm00001d033783, Zm00001d034062, Zm00001d037228, Zm00001d037540, Zm00001d039251, Zm00001d040805, Zm00001d041067, Zm00001d043524, Zm00001d044421, Zm00001d047301, Zm00001d047399, Zm00001d048055, Zm00001d048311, Zm00001d049218, Zm00001d050355, Zm00001d051403, Zm00001d051872
....GO:0005911	cell-cell junction	88/1319	1892/39324	0.00205	1	Zm00001d002347, Zm00001d003006, Zm00001d003277, Zm00001d003428, Zm00001d003757, Zm00001d004700, Zm00001d005146, Zm00001d006008, Zm00001d006257, Zm00001d007313, Zm00001d008789, Zm00001d009950, Zm00001d010409, Zm00001d010698, Zm00001d010700, Zm00001d010727, Zm00001d010924, Zm00001d011433, Zm00001d012211, Zm00001d012666, Zm00001d013168, Zm00001d013221, Zm00001d013415, Zm00001d013635, Zm00001d014007, Zm00001d014749, Zm00001d014946, Zm00001d015231, Zm00001d016070, Zm00001d017199, Zm00001d017287, Zm00001d017288, Zm00001d017539, Zm00001d017547, Zm00001d018229, Zm00001d018399, Zm00001d019163, Zm00001d019457, Zm00001d019463, Zm00001d019565, Zm00001d020403, Zm00001d020898, Zm00001d021544, Zm00001d021961, Zm00001d022059, Zm00001d025337, Zm00001d025932, Zm00001d026632, Zm00001d027520, Zm00001d027720, Zm00001d028170, Zm00001d028654, Zm00001d029025, Zm00001d029142, Zm00001d031300, Zm00001d031303, Zm00001d031555, Zm00001d033777, Zm00001d034564, Zm00001d036398, Zm00001d036801, Zm00001d036927, Zm00001d037453, Zm00001d037717, Zm00001d038487, Zm00001d039328, Zm00001d039910, Zm00001d039994, Zm00001d040697, Zm00001d043414, Zm00001d043455, Zm00001d044815, Zm00001d045678, Zm00001d046838, Zm00001d047187, Zm00001d047573, Zm00001d047726, Zm00001d048479, Zm00001d049071, Zm00001d049244, Zm00001d049377, Zm00001d050355, Zm00001d051174, Zm00001d051362, Zm00001d051415, Zm00001d051420, Zm00001d051689, Zm00001d053127
...GO:0070161	anchoring junction	88/1319	1895/39324	0.00208	1	Zm00001d002347, Zm00001d003006, Zm00001d003277, Zm00001d003428, Zm00001d003757, Zm00001d004700, Zm00001d005146, Zm00001d006008, Zm00001d006257, Zm00001d007313, Zm00001d008789, Zm00001d009950, Zm00001d010409, Zm00001d010698, Zm00001d010700, Zm00001d010727, Zm00001d010924, Zm00001d011433, Zm00001d012211, Zm00001d012666, Zm00001d013168, Zm00001d013221, Zm00001d013415, Zm00001d013635, Zm00001d014007, Zm00001d014749, Zm00001d014946, Zm00001d015231, Zm00001d016070, Zm00001d017199, Zm00001d017287, Zm00001d017288, Zm00001d017539, Zm00001d017547, Zm00001d018229, Zm00001d018399, Zm00001d019163, Zm00001d019457, Zm00001d019463, Zm00001d019565, Zm00001d020403, Zm00001d020898, Zm00001d021544, Zm00001d021961, Zm00001d022059, Zm00001d025337, Zm00001d025932, Zm00001d026632, Zm00001d027520, Zm00001d027720, Zm00001d028170, Zm00001d028654, Zm00001d029025, Zm00001d029142, Zm00001d031300, Zm00001d031303, Zm00001d031555, Zm00001d033777, Zm00001d034564, Zm00001d036398, Zm00001d036801, Zm00001d036927, Zm00001d037453, Zm00001d037717, Zm00001d038487, Zm00001d039328, Zm00001d039910, Zm00001d039994, Zm00001d040697, Zm00001d043414, Zm00001d043455, Zm00001d044815, Zm00001d045678, Zm00001d046838, Zm00001d047187, Zm00001d047573, Zm00001d047726, Zm00001d048479, Zm00001d049071, Zm00001d049244, Zm00001d049377, Zm00001d050355, Zm00001d051174, Zm00001d051362, Zm00001d051415, Zm00001d051420, Zm00001d051689, Zm00001d053127
.....GO:0009506	plasmodesma	86/1319	1850/39324	0.00231	1	Zm00001d002347, Zm00001d003006, Zm00001d003277, Zm00001d003757, Zm00001d004700, Zm00001d005146, Zm00001d006008, Zm00001d006257, Zm00001d007313, Zm00001d008789, Zm00001d009950, Zm00001d010409, Zm00001d010698, Zm00001d010700, Zm00001d010727, Zm00001d010924, Zm00001d011433, Zm00001d012211, Zm00001d012666, Zm00001d013168, Zm00001d013221, Zm00001d013415, Zm00001d013635, Zm00001d014007, Zm00001d014749, Zm00001d014946, Zm00001d015231, Zm00001d016070, Zm00001d017199, Zm00001d017287, Zm00001d017288, Zm00001d017539, Zm00001d017547, Zm00001d018229, Zm00001d018399, Zm00001d019163, Zm00001d019457, Zm00001d019463, Zm00001d019565, Zm00001d020403, Zm00001d020898, Zm00001d021544, Zm00001d021961, Zm00001d022059, Zm00001d025337, Zm00001d025932, Zm00001d026632, Zm00001d027520, Zm00001d027720, Zm00001d028170, Zm00001d028654, Zm00001d029025, Zm00001d029142, Zm00001d031300, Zm00001d031303, Zm00001d031555, Zm00001d033777, Zm00001d034564, Zm00001d036398, Zm00001d036801, Zm00001d036927, Zm00001d037453, Zm00001d037717, Zm00001d038487, Zm00001d039328, Zm00001d039910, Zm00001d039994, Zm00001d040697, Zm00001d043414, Zm00001d043455, Zm00001d045678, Zm00001d046838, Zm00001d047187, Zm00001d047573, Zm00001d047726, Zm00001d048479, Zm00001d049071, Zm00001d049244, Zm00001d049377, Zm00001d050355, Zm00001d051174, Zm00001d051362, Zm00001d051415, Zm00001d051420, Zm00001d051689, Zm00001d053127
..GO:0030054	cell junction	89/1319	1937/39324	0.00284	1	Zm00001d002347, Zm00001d003006, Zm00001d003277, Zm00001d003428, Zm00001d003757, Zm00001d004700, Zm00001d005146, Zm00001d006008, Zm00001d006257, Zm00001d007313, Zm00001d008789, Zm00001d009950, Zm00001d010409, Zm00001d010698, Zm00001d010700, Zm00001d010727, Zm00001d010924, Zm00001d011433, Zm00001d012211, Zm00001d012666, Zm00001d013168, Zm00001d013221, Zm00001d013415, Zm00001d013635, Zm00001d014007, Zm00001d014749, Zm00001d014946, Zm00001d015231, Zm00001d016070, Zm00001d017199, Zm00001d017287, Zm00001d017288, Zm00001d017539, Zm00001d017547, Zm00001d018229, Zm00001d018399, Zm00001d019163, Zm00001d019457, Zm00001d019463, Zm00001d019565, Zm00001d020403, Zm00001d020898, Zm00001d021544, Zm00001d021961, Zm00001d022059, Zm00001d025337, Zm00001d025932, Zm00001d026632, Zm00001d027520, Zm00001d027720, Zm00001d028170, Zm00001d028654, Zm00001d029025, Zm00001d029142, Zm00001d031300, Zm00001d031303, Zm00001d031555, Zm00001d033777, Zm00001d034062, Zm00001d034564, Zm00001d036398, Zm00001d036801, Zm00001d036927, Zm00001d037453, Zm00001d037717, Zm00001d038487, Zm00001d039328, Zm00001d039910, Zm00001d039994, Zm00001d040697, Zm00001d043414, Zm00001d043455, Zm00001d044815, Zm00001d045678, Zm00001d046838, Zm00001d047187, Zm00001d047573, Zm00001d047726, Zm00001d048479, Zm00001d049071, Zm00001d049244, Zm00001d049377, Zm00001d050355, Zm00001d051174, Zm00001d051362, Zm00001d051415, Zm00001d051420, Zm00001d051689, Zm00001d053127
..GO:0030877	beta-catenin destruction complex	2/1319	3/39324	0.0033	1	Zm00001d012710, Zm00001d043407
....GO:0005887	integral component of plasma membrane	20/1319	301/39324	0.00351	1	Zm00001d002690, Zm00001d003006, Zm00001d004301, Zm00001d005421, Zm00001d011778, Zm00001d015905, Zm00001d017288, Zm00001d019563, Zm00001d019565, Zm00001d025665, Zm00001d027652, Zm00001d033783, Zm00001d037228, Zm00001d040805, Zm00001d041067, Zm00001d044421, Zm00001d047301, Zm00001d048311, Zm00001d049218, Zm00001d051872
....GO:0042644	chloroplast nucleoid	4/1319	24/39324	0.00783	1	Zm00001d028408, Zm00001d033181, Zm00001d042847, Zm00001d045384
..GO:0043036	starch grain	3/1319	14/39324	0.0104	1	Zm00001d027532, Zm00001d048349, Zm00001d052977
..GO:0005581	collagen trimer	2/1319	5/39324	0.0105	1	Zm00001d013416, Zm00001d048969
...GO:0035061	interchromatin granule	2/1319	5/39324	0.0105	1	Zm00001d022243, Zm00001d040672
..GO:0016604	nuclear body	18/1319	284/39324	0.0114	1	Zm00001d001951, Zm00001d007898, Zm00001d010798, Zm00001d013489, Zm00001d017622, Zm00001d018341, Zm00001d018882, Zm00001d022243, Zm00001d022454, Zm00001d025291, Zm00001d026012, Zm00001d031678, Zm00001d034020, Zm00001d037602, Zm00001d040672, Zm00001d043525, Zm00001d047659, Zm00001d051475
..GO:0009295	nucleoid	7/1319	75/39324	0.0129	1	Zm00001d005694, Zm00001d028408, Zm00001d033181, Zm00001d039598, Zm00001d040416, Zm00001d042847, Zm00001d045384
.....GO:0005759	mitochondrial matrix	14/1319	208/39324	0.0176	1	Zm00001d005513, Zm00001d007031, Zm00001d007937, Zm00001d014090, Zm00001d017187, Zm00001d022307, Zm00001d023694, Zm00001d031013, Zm00001d034757, Zm00001d035475, Zm00001d038857, Zm00001d045025, Zm00001d047067, Zm00001d051754
.......GO:0042807	central vacuole	3/1319	17/39324	0.018	1	Zm00001d011778, Zm00001d027652, Zm00001d051362
..GO:0043674	columella	2/1319	7/39324	0.0211	1	Zm00001d011778, Zm00001d027652
.....GO:0005774	vacuolar membrane	56/1319	1230/39324	0.0238	1	Zm00001d002625, Zm00001d005114, Zm00001d006008, Zm00001d006476, Zm00001d010515, Zm00001d010529, Zm00001d010698, Zm00001d011778, Zm00001d012211, Zm00001d012420, Zm00001d013638, Zm00001d013652, Zm00001d013842, Zm00001d014090, Zm00001d016979, Zm00001d017199, Zm00001d017539, Zm00001d017557, Zm00001d018080, Zm00001d018336, Zm00001d020403, Zm00001d020827, Zm00001d020898, Zm00001d023377, Zm00001d023394, Zm00001d026079, Zm00001d027652, Zm00001d028948, Zm00001d031671, Zm00001d034032, Zm00001d034188, Zm00001d034356, Zm00001d034665, Zm00001d035447, Zm00001d036965, Zm00001d037057, Zm00001d037229, Zm00001d037453, Zm00001d037540, Zm00001d037747, Zm00001d038857, Zm00001d039210, Zm00001d042922, Zm00001d044285, Zm00001d046679, Zm00001d046919, Zm00001d047799, Zm00001d048073, Zm00001d049218, Zm00001d050355, Zm00001d051362, Zm00001d051415, Zm00001d052063, Zm00001d052213, Zm00001d052434, Zm00001d052809
...GO:0000015	phosphopyruvate hydratase complex	3/1319	19/39324	0.0244	1	Zm00001d005674, Zm00001d028554, Zm00001d028556
.....GO:0005794	Golgi apparatus	53/1319	1155/39324	0.0246	1	Zm00001d003004, Zm00001d003265, Zm00001d004910, Zm00001d006008, Zm00001d006920, Zm00001d008573, Zm00001d010529, Zm00001d011763, Zm00001d011778, Zm00001d012420, Zm00001d012556, Zm00001d013406, Zm00001d013568, Zm00001d014090, Zm00001d015309, Zm00001d015330, Zm00001d016570, Zm00001d016979, Zm00001d017199, Zm00001d020898, Zm00001d023309, Zm00001d024903, Zm00001d027520, Zm00001d027652, Zm00001d027938, Zm00001d028427, Zm00001d029011, Zm00001d029053, Zm00001d032396, Zm00001d033797, Zm00001d034553, Zm00001d034621, Zm00001d037205, Zm00001d037225, Zm00001d037453, Zm00001d037747, Zm00001d038892, Zm00001d039310, Zm00001d039660, Zm00001d040805, Zm00001d041964, Zm00001d042898, Zm00001d042922, Zm00001d044695, Zm00001d044987, Zm00001d047799, Zm00001d048073, Zm00001d048311, Zm00001d051362, Zm00001d051420, Zm00001d052206, Zm00001d053127, Zm00001d053828
...GO:0016607	nuclear speck	11/1319	162/39324	0.025	1	Zm00001d001951, Zm00001d010798, Zm00001d013489, Zm00001d017622, Zm00001d018341, Zm00001d022243, Zm00001d026012, Zm00001d040672, Zm00001d043525, Zm00001d047659, Zm00001d051475
....GO:0030692	Noc4p-Nop14p complex	2/1319	8/39324	0.0275	1	Zm00001d005282, Zm00001d037531
.....GO:0031463	Cul3-RING ubiquitin ligase complex	5/1319	51/39324	0.0277	1	Zm00001d007274, Zm00001d015698, Zm00001d019641, Zm00001d021412, Zm00001d052768
.....GO:0033106	cis-Golgi network membrane	1/1319	1/39324	0.0335	1	Zm00001d028574
....GO:0035189	Rb-E2F complex	1/1319	1/39324	0.0335	1	Zm00001d031678
.....GO:0005773	vacuole	58/1319	1307/39324	0.0344	1	Zm00001d002690, Zm00001d003006, Zm00001d004243, Zm00001d004301, Zm00001d005421, Zm00001d006059, Zm00001d006257, Zm00001d007205, Zm00001d007937, Zm00001d008789, Zm00001d008866, Zm00001d010200, Zm00001d010700, Zm00001d010798, Zm00001d011034, Zm00001d011778, Zm00001d011890, Zm00001d012693, Zm00001d013010, Zm00001d014947, Zm00001d015231, Zm00001d017288, Zm00001d019563, Zm00001d019565, Zm00001d021718, Zm00001d023813, Zm00001d025932, Zm00001d027652, Zm00001d029053, Zm00001d031569, Zm00001d031677, Zm00001d033044, Zm00001d033296, Zm00001d033579, Zm00001d035595, Zm00001d036398, Zm00001d036499, Zm00001d037434, Zm00001d038271, Zm00001d039105, Zm00001d039412, Zm00001d039880, Zm00001d039911, Zm00001d039994, Zm00001d040805, Zm00001d042372, Zm00001d043538, Zm00001d044465, Zm00001d046281, Zm00001d046322, Zm00001d046765, Zm00001d047726, Zm00001d047774, Zm00001d048040, Zm00001d051174, Zm00001d051362, Zm00001d051403, Zm00001d051872
......GO:0022626	cytosolic ribosome	10/1319	155/39324	0.0416	1	Zm00001d000399, Zm00001d010994, Zm00001d014090, Zm00001d022367, Zm00001d031013, Zm00001d034919, Zm00001d038857, Zm00001d040805, Zm00001d045544, Zm00001d048479
....GO:0009331	glycerol-3-phosphate dehydrogenase complex	2/1319	10/39324	0.0423	1	Zm00001d042152, Zm00001d043185
...GO:0009579	thylakoid	16/1319	286/39324	0.0455	1	Zm00001d000399, Zm00001d010725, Zm00001d013507, Zm00001d017187, Zm00001d020344, Zm00001d024005, Zm00001d026388, Zm00001d029150, Zm00001d030277, Zm00001d032332, Zm00001d033591, Zm00001d034665, Zm00001d034919, Zm00001d045384, Zm00001d046682, Zm00001d047634
...GO:0031225	anchored component of membrane	21/1319	398/39324	0.0478	1	Zm00001d002690, Zm00001d013390, Zm00001d013573, Zm00001d013635, Zm00001d015231, Zm00001d019100, Zm00001d020403, Zm00001d022059, Zm00001d032027, Zm00001d033711, Zm00001d034062, Zm00001d037540, Zm00001d039251, Zm00001d043414, Zm00001d043524, Zm00001d047399, Zm00001d048055, Zm00001d049789, Zm00001d050355, Zm00001d051403, Zm00001d051872
.GO:0032991	protein-containing complex	156/1319	7024/39324	5.56e-06	0.00668	Zm00001d000364, Zm00001d001928, Zm00001d001951, Zm00001d002323, Zm00001d002500, Zm00001d003368, Zm00001d003618, Zm00001d004209, Zm00001d004644, Zm00001d005114, Zm00001d005282, Zm00001d005513, Zm00001d005674, Zm00001d005694, Zm00001d005705, Zm00001d005773, Zm00001d006547, Zm00001d006591, Zm00001d006787, Zm00001d006788, Zm00001d006845, Zm00001d007233, Zm00001d007274, Zm00001d007898, Zm00001d008762, Zm00001d009230, Zm00001d009879, Zm00001d009928, Zm00001d010725, Zm00001d010994, Zm00001d012512, Zm00001d012556, Zm00001d012710, Zm00001d012763, Zm00001d013332, Zm00001d013416, Zm00001d013425, Zm00001d013489, Zm00001d013501, Zm00001d013730, Zm00001d014749, Zm00001d015698, Zm00001d015918, Zm00001d016076, Zm00001d016080, Zm00001d016469, Zm00001d016506, Zm00001d016979, Zm00001d017099, Zm00001d017625, Zm00001d018213, Zm00001d018882, Zm00001d018989, Zm00001d018990, Zm00001d018994, Zm00001d019641, Zm00001d019664, Zm00001d020332, Zm00001d020416, Zm00001d020695, Zm00001d020838, Zm00001d020851, Zm00001d021300, Zm00001d021412, Zm00001d021706, Zm00001d022209, Zm00001d022243, Zm00001d023373, Zm00001d023377, Zm00001d023700, Zm00001d023841, Zm00001d024004, Zm00001d025375, Zm00001d025435, Zm00001d025580, Zm00001d025932, Zm00001d026535, Zm00001d026691, Zm00001d028198, Zm00001d028408, Zm00001d028554, Zm00001d028556, Zm00001d028641, Zm00001d028715, Zm00001d028968, Zm00001d029049, Zm00001d029142, Zm00001d029366, Zm00001d030584, Zm00001d030614, Zm00001d031065, Zm00001d031091, Zm00001d031421, Zm00001d031432, Zm00001d031678, Zm00001d031969, Zm00001d032790, Zm00001d032916, Zm00001d033181, Zm00001d033606, Zm00001d033620, Zm00001d033640, Zm00001d033849, Zm00001d033850, Zm00001d033967, Zm00001d034030, Zm00001d034175, Zm00001d036216, Zm00001d036499, Zm00001d036641, Zm00001d036797, Zm00001d036892, Zm00001d037531, Zm00001d037602, Zm00001d038003, Zm00001d038752, Zm00001d038892, Zm00001d038974, Zm00001d039001, Zm00001d039715, Zm00001d039780, Zm00001d040152, Zm00001d040416, Zm00001d041491, Zm00001d042152, Zm00001d042712, Zm00001d043074, Zm00001d043185, Zm00001d043407, Zm00001d043418, Zm00001d043862, Zm00001d043913, Zm00001d043955, Zm00001d044061, Zm00001d044469, Zm00001d044589, Zm00001d045478, Zm00001d046471, Zm00001d046835, Zm00001d046919, Zm00001d047301, Zm00001d047634, Zm00001d047847, Zm00001d048022, Zm00001d048040, Zm00001d048479, Zm00001d048825, Zm00001d048969, Zm00001d049218, Zm00001d049647, Zm00001d049648, Zm00001d051043, Zm00001d051617, Zm00001d052768, Zm00001d053906, Zm00001d054107
..GO:0098796	membrane protein complex	23/1319	1463/39324	3.06e-05	0.0368	Zm00001d004644, Zm00001d005114, Zm00001d005513, Zm00001d009928, Zm00001d013425, Zm00001d016979, Zm00001d017099, Zm00001d023377, Zm00001d025435, Zm00001d028198, Zm00001d029049, Zm00001d029142, Zm00001d031421, Zm00001d032790, Zm00001d033606, Zm00001d033849, Zm00001d038892, Zm00001d039001, Zm00001d039715, Zm00001d046919, Zm00001d047301, Zm00001d048825, Zm00001d049218
..GO:0005839	proteasome core complex	0/1319	308/39324	4.45e-05	0.0534
..GO:0140513	nuclear protein-containing complex	31/1319	1762/39324	5.9e-05	0.0708	Zm00001d001951, Zm00001d005282, Zm00001d005705, Zm00001d006788, Zm00001d006845, Zm00001d013489, Zm00001d013501, Zm00001d016506, Zm00001d017625, Zm00001d018882, Zm00001d019664, Zm00001d020695, Zm00001d020838, Zm00001d022243, Zm00001d023700, Zm00001d029142, Zm00001d030614, Zm00001d031065, Zm00001d031091, Zm00001d031678, Zm00001d032916, Zm00001d033849, Zm00001d034175, Zm00001d036892, Zm00001d037531, Zm00001d037602, Zm00001d040152, Zm00001d041491, Zm00001d042712, Zm00001d046471, Zm00001d048040
..GO:1990904	ribonucleoprotein complex	30/1319	1501/39324	0.00206	1	Zm00001d001951, Zm00001d005282, Zm00001d006787, Zm00001d007898, Zm00001d008762, Zm00001d009879, Zm00001d010994, Zm00001d013332, Zm00001d013489, Zm00001d013730, Zm00001d014749, Zm00001d015918, Zm00001d016080, Zm00001d018882, Zm00001d022209, Zm00001d022243, Zm00001d023373, Zm00001d025932, Zm00001d028641, Zm00001d028968, Zm00001d031969, Zm00001d037531, Zm00001d037602, Zm00001d038003, Zm00001d043418, Zm00001d043862, Zm00001d043955, Zm00001d044469, Zm00001d047847, Zm00001d049647
...GO:0030117	membrane coat	4/1319	393/39324	0.00666	1	Zm00001d004644, Zm00001d023377, Zm00001d038892, Zm00001d039001
...GO:0044391	ribosomal subunit	7/1319	524/39324	0.00671	1	Zm00001d010994, Zm00001d013332, Zm00001d013730, Zm00001d014749, Zm00001d028641, Zm00001d028968, Zm00001d049647
..GO:1902494	catalytic complex	51/1319	2153/39324	0.00799	1	Zm00001d001951, Zm00001d002323, Zm00001d004209, Zm00001d005114, Zm00001d005674, Zm00001d005694, Zm00001d007274, Zm00001d009928, Zm00001d013425, Zm00001d015698, Zm00001d016506, Zm00001d016979, Zm00001d017099, Zm00001d018882, Zm00001d018989, Zm00001d018990, Zm00001d018994, Zm00001d019641, Zm00001d019664, Zm00001d020332, Zm00001d020416, Zm00001d021412, Zm00001d024004, Zm00001d025375, Zm00001d025435, Zm00001d026691, Zm00001d028198, Zm00001d028408, Zm00001d028554, Zm00001d028556, Zm00001d028715, Zm00001d029366, Zm00001d030584, Zm00001d031421, Zm00001d033181, Zm00001d033620, Zm00001d033849, Zm00001d036216, Zm00001d036797, Zm00001d036892, Zm00001d038752, Zm00001d042152, Zm00001d042712, Zm00001d043185, Zm00001d043913, Zm00001d044061, Zm00001d046835, Zm00001d049648, Zm00001d051043, Zm00001d051617, Zm00001d052768
......GO:0000323	lytic vacuole	0/1319	141/39324	0.0162	1
.....GO:0022625	cytosolic large ribosomal subunit	2/1319	231/39324	0.027	1	Zm00001d013730, Zm00001d014749
.......GO:0005764	lysosome	0/1319	113/39324	0.035	1
....GO:0015935	small ribosomal subunit	2/1319	222/39324	0.0377	1	Zm00001d028641, Zm00001d028968
.....GO:0015250	water channel activity	10/1319	39/39324	4.56e-07	0.00151	Zm00001d002690, Zm00001d003006, Zm00001d005421, Zm00001d011778, Zm00001d017288, Zm00001d019563, Zm00001d019565, Zm00001d027652, Zm00001d037228, Zm00001d051872
....GO:0005372	water transmembrane transporter activity	10/1319	39/39324	4.56e-07	0.00151	Zm00001d002690, Zm00001d003006, Zm00001d005421, Zm00001d011778, Zm00001d017288, Zm00001d019563, Zm00001d019565, Zm00001d027652, Zm00001d037228, Zm00001d051872
......GO:0047274	galactinol-sucrose galactosyltransferase activity	5/1319	7/39324	8.36e-07	0.00276	Zm00001d003277, Zm00001d019163, Zm00001d031300, Zm00001d031303, Zm00001d034564
......GO:0047268	galactinol-raffinose galactosyltransferase activity	5/1319	7/39324	8.36e-07	0.00276	Zm00001d003277, Zm00001d019163, Zm00001d031300, Zm00001d031303, Zm00001d034564
...GO:0043621	protein self-association	16/1319	98/39324	9.52e-07	0.00314	Zm00001d003554, Zm00001d005146, Zm00001d007254, Zm00001d007271, Zm00001d013162, Zm00001d017813, Zm00001d018229, Zm00001d018752, Zm00001d025508, Zm00001d028408, Zm00001d034240, Zm00001d039942, Zm00001d040805, Zm00001d042847, Zm00001d044728, Zm00001d047841
...GO:0051087	chaperone binding	18/1319	98/39324	9.52e-07	0.00314	Zm00001d005513, Zm00001d007031, Zm00001d010727, Zm00001d014946, Zm00001d016070, Zm00001d017187, Zm00001d022307, Zm00001d022475, Zm00001d031740, Zm00001d044426, Zm00001d045025, Zm00001d045678, Zm00001d046131, Zm00001d047067, Zm00001d049244, Zm00001d050119, Zm00001d051689, Zm00001d054107
...GO:0051082	unfolded protein binding	35/1319	332/39324	1.08e-06	0.00356	Zm00001d000399, Zm00001d002501, Zm00001d002940, Zm00001d005513, Zm00001d006008, Zm00001d007031, Zm00001d008841, Zm00001d011073, Zm00001d013507, Zm00001d013842, Zm00001d014090, Zm00001d014790, Zm00001d017187, Zm00001d018297, Zm00001d018298, Zm00001d020827, Zm00001d020898, Zm00001d022307, Zm00001d024903, Zm00001d028968, Zm00001d033591, Zm00001d038751, Zm00001d039000, Zm00001d039566, Zm00001d042589, Zm00001d044426, Zm00001d044815, Zm00001d045025, Zm00001d045036, Zm00001d047067, Zm00001d047542, Zm00001d047548, Zm00001d047726, Zm00001d052194, Zm00001d052809
...GO:0016627	oxidoreductase activity, acting on the CH-CH group of donors	35/1319	431/39324	2.1e-06	0.00695	Zm00001d005252, Zm00001d006420, Zm00001d006575, Zm00001d008573, Zm00001d009950, Zm00001d010529, Zm00001d011417, Zm00001d012048, Zm00001d012420, Zm00001d013842, Zm00001d015777, Zm00001d017540, Zm00001d017966, Zm00001d018635, Zm00001d019788, Zm00001d022203, Zm00001d028408, Zm00001d029150, Zm00001d030277, Zm00001d031325, Zm00001d032332, Zm00001d032576, Zm00001d035475, Zm00001d036788, Zm00001d037717, Zm00001d038481, Zm00001d038487, Zm00001d038892, Zm00001d040356, Zm00001d042843, Zm00001d042922, Zm00001d047799, Zm00001d048073, Zm00001d048453, Zm00001d051412
....GO:0016628	oxidoreductase activity, acting on the CH-CH group of donors, NAD or NADP as acceptor	28/1319	338/39324	1.26e-05	0.0415	Zm00001d005252, Zm00001d006420, Zm00001d006575, Zm00001d008573, Zm00001d009950, Zm00001d010529, Zm00001d012048, Zm00001d012420, Zm00001d013842, Zm00001d017540, Zm00001d017966, Zm00001d018635, Zm00001d029150, Zm00001d030277, Zm00001d032332, Zm00001d032576, Zm00001d036788, Zm00001d037717, Zm00001d038481, Zm00001d038487, Zm00001d038892, Zm00001d040356, Zm00001d042843, Zm00001d042922, Zm00001d047799, Zm00001d048073, Zm00001d048453, Zm00001d051412
...GO:0016798	hydrolase activity, acting on glycosyl bonds	57/1319	962/39324	3.87e-05	0.128	Zm00001d003277, Zm00001d003368, Zm00001d003381, Zm00001d004910, Zm00001d007205, Zm00001d009057, Zm00001d010200, Zm00001d010313, Zm00001d013390, Zm00001d013573, Zm00001d013635, Zm00001d014083, Zm00001d014617, Zm00001d014947, Zm00001d015231, Zm00001d015308, Zm00001d018080, Zm00001d018404, Zm00001d018461, Zm00001d018965, Zm00001d019163, Zm00001d020351, Zm00001d021961, Zm00001d022059, Zm00001d022367, Zm00001d023813, Zm00001d025846, Zm00001d027619, Zm00001d027630, Zm00001d028128, Zm00001d028398, Zm00001d029011, Zm00001d031300, Zm00001d031303, Zm00001d032204, Zm00001d034062, Zm00001d034551, Zm00001d034564, Zm00001d034723, Zm00001d034961, Zm00001d035899, Zm00001d038271, Zm00001d038607, Zm00001d039251, Zm00001d039994, Zm00001d040589, Zm00001d041776, Zm00001d041777, Zm00001d043414, Zm00001d043524, Zm00001d043875, Zm00001d044110, Zm00001d046765, Zm00001d047077, Zm00001d047399, Zm00001d047480, Zm00001d048055
....GO:0004553	hydrolase activity, hydrolyzing O-glycosyl compounds	50/1319	809/39324	4.23e-05	0.14	Zm00001d003277, Zm00001d003368, Zm00001d003381, Zm00001d007205, Zm00001d009057, Zm00001d010200, Zm00001d013390, Zm00001d013573, Zm00001d013635, Zm00001d014083, Zm00001d014617, Zm00001d014947, Zm00001d015231, Zm00001d018080, Zm00001d018404, Zm00001d018461, Zm00001d018965, Zm00001d019163, Zm00001d020351, Zm00001d021961, Zm00001d022059, Zm00001d022367, Zm00001d023813, Zm00001d025846, Zm00001d027619, Zm00001d028398, Zm00001d029011, Zm00001d031300, Zm00001d031303, Zm00001d032204, Zm00001d034062, Zm00001d034551, Zm00001d034564, Zm00001d034723, Zm00001d034961, Zm00001d035899, Zm00001d038271, Zm00001d039251, Zm00001d039994, Zm00001d040589, Zm00001d041776, Zm00001d041777, Zm00001d043524, Zm00001d043875, Zm00001d044110, Zm00001d046765, Zm00001d047077, Zm00001d047399, Zm00001d047480, Zm00001d048055
..GO:0016491	oxidoreductase activity	176/1319	3920/39324	6.79e-05	0.224	Zm00001d000016, Zm00001d001928, Zm00001d002611, Zm00001d002685, Zm00001d003309, Zm00001d003311, Zm00001d003381, Zm00001d003999, Zm00001d004167, Zm00001d004473, Zm00001d004881, Zm00001d005114, Zm00001d005252, Zm00001d005889, Zm00001d006420, Zm00001d006503, Zm00001d006575, Zm00001d006920, Zm00001d007205, Zm00001d007341, Zm00001d007802, Zm00001d008285, Zm00001d008569, Zm00001d008573, Zm00001d008841, Zm00001d009775, Zm00001d009779, Zm00001d009950, Zm00001d010409, Zm00001d010529, Zm00001d010594, Zm00001d010698, Zm00001d010924, Zm00001d011034, Zm00001d011417, Zm00001d011422, Zm00001d011890, Zm00001d012048, Zm00001d012212, Zm00001d012293, Zm00001d012420, Zm00001d012510, Zm00001d013407, Zm00001d013425, Zm00001d013842, Zm00001d013927, Zm00001d014204, Zm00001d014601, Zm00001d014770, Zm00001d015319, Zm00001d015777, Zm00001d016650, Zm00001d016980, Zm00001d017379, Zm00001d017540, Zm00001d017840, Zm00001d017966, Zm00001d017968, Zm00001d018298, Zm00001d018635, Zm00001d019376, Zm00001d019463, Zm00001d019788, Zm00001d020786, Zm00001d020808, Zm00001d020925, Zm00001d021385, Zm00001d022203, Zm00001d023309, Zm00001d023324, Zm00001d023694, Zm00001d023869, Zm00001d024281, Zm00001d024647, Zm00001d024843, Zm00001d024853, Zm00001d026388, Zm00001d028170, Zm00001d028172, Zm00001d028231, Zm00001d028258, Zm00001d028408, Zm00001d028654, Zm00001d028992, Zm00001d029102, Zm00001d029150, Zm00001d029218, Zm00001d029810, Zm00001d030277, Zm00001d030348, Zm00001d030867, Zm00001d031325, Zm00001d031807, Zm00001d032332, Zm00001d032576, Zm00001d033229, Zm00001d033711, Zm00001d033782, Zm00001d034197, Zm00001d034665, Zm00001d034757, Zm00001d034967, Zm00001d035134, Zm00001d035294, Zm00001d035475, Zm00001d035595, Zm00001d036788, Zm00001d036801, Zm00001d037148, Zm00001d037205, Zm00001d037225, Zm00001d037717, Zm00001d037747, Zm00001d038087, Zm00001d038167, Zm00001d038218, Zm00001d038481, Zm00001d038487, Zm00001d038607, Zm00001d038751, Zm00001d038892, Zm00001d039011, Zm00001d039310, Zm00001d039323, Zm00001d039566, Zm00001d039848, Zm00001d040204, Zm00001d040356, Zm00001d040670, Zm00001d040726, Zm00001d040805, Zm00001d040979, Zm00001d042117, Zm00001d042152, Zm00001d042392, Zm00001d042626, Zm00001d042843, Zm00001d042848, Zm00001d042869, Zm00001d042922, Zm00001d043037, Zm00001d043185, Zm00001d043330, Zm00001d044497, Zm00001d045384, Zm00001d046322, Zm00001d046682, Zm00001d046697, Zm00001d046700, Zm00001d046729, Zm00001d047238, Zm00001d047441, Zm00001d047542, Zm00001d047548, Zm00001d047726, Zm00001d047799, Zm00001d048073, Zm00001d048137, Zm00001d048453, Zm00001d048469, Zm00001d048720, Zm00001d049071, Zm00001d049651, Zm00001d049732, Zm00001d050339, Zm00001d050553, Zm00001d051412, Zm00001d051754, Zm00001d051893, Zm00001d051938, Zm00001d052079, Zm00001d052206, Zm00001d053249, Zm00001d053788, Zm00001d053906, Zm00001d054107
.....GO:0000254	C-4 methylsterol oxidase activity	5/1319	16/39324	0.000135	0.446	Zm00001d006920, Zm00001d029810, Zm00001d037225, Zm00001d038087, Zm00001d040979
......GO:0004557	alpha-galactosidase activity	6/1319	27/39324	0.000227	0.75	Zm00001d003277, Zm00001d019163, Zm00001d031300, Zm00001d031303, Zm00001d034564, Zm00001d034961
.....GO:0032440	2-alkenal reductase [NAD(P)+] activity	20/1319	247/39324	0.00028	0.925	Zm00001d005252, Zm00001d006420, Zm00001d008573, Zm00001d009950, Zm00001d010529, Zm00001d012048, Zm00001d012420, Zm00001d013842, Zm00001d017540, Zm00001d018635, Zm00001d032332, Zm00001d036788, Zm00001d037717, Zm00001d038481, Zm00001d038487, Zm00001d038892, Zm00001d042922, Zm00001d047799, Zm00001d048073, Zm00001d048453
.GO:0044183	protein folding chaperone	6/1319	28/39324	0.000281	0.928	Zm00001d000399, Zm00001d002770, Zm00001d002940, Zm00001d014090, Zm00001d020344, Zm00001d044426
.......GO:0052692	raffinose alpha-galactosidase activity	5/1319	19/39324	0.000331	1	Zm00001d003277, Zm00001d019163, Zm00001d031300, Zm00001d031303, Zm00001d034564
...GO:0031072	heat shock protein binding	19/1319	232/39324	0.000341	1	Zm00001d002501, Zm00001d002823, Zm00001d007205, Zm00001d011073, Zm00001d012955, Zm00001d014790, Zm00001d018297, Zm00001d020344, Zm00001d028588, Zm00001d034423, Zm00001d034667, Zm00001d038751, Zm00001d039000, Zm00001d039780, Zm00001d044426, Zm00001d045036, Zm00001d047726, Zm00001d047894, Zm00001d054107
.....GO:0015926	glucosidase activity	13/1319	132/39324	0.000516	1	Zm00001d013390, Zm00001d013573, Zm00001d013635, Zm00001d014947, Zm00001d015231, Zm00001d022367, Zm00001d025846, Zm00001d038271, Zm00001d039994, Zm00001d041776, Zm00001d041777, Zm00001d043524, Zm00001d048055
......GO:0008422	beta-glucosidase activity	11/1319	102/39324	0.000636	1	Zm00001d013390, Zm00001d013573, Zm00001d013635, Zm00001d015231, Zm00001d022367, Zm00001d025846, Zm00001d038271, Zm00001d041776, Zm00001d041777, Zm00001d043524, Zm00001d048055
....GO:0019199	transmembrane receptor protein kinase activity	20/1319	263/39324	0.000749	1	Zm00001d003072, Zm00001d007313, Zm00001d012048, Zm00001d012091, Zm00001d013415, Zm00001d015435, Zm00001d019163, Zm00001d020631, Zm00001d025580, Zm00001d027892, Zm00001d031211, Zm00001d033777, Zm00001d037666, Zm00001d038072, Zm00001d038481, Zm00001d045481, Zm00001d048453, Zm00001d051812, Zm00001d053080, Zm00001d053676
....GO:0016634	oxidoreductase activity, acting on the CH-CH group of donors, oxygen as acceptor	6/1319	34/39324	0.000846	1	Zm00001d011417, Zm00001d015777, Zm00001d017966, Zm00001d022203, Zm00001d028408, Zm00001d031325
.....GO:0015925	galactosidase activity	8/1319	61/39324	0.000954	1	Zm00001d003277, Zm00001d010200, Zm00001d019163, Zm00001d022367, Zm00001d031300, Zm00001d031303, Zm00001d034564, Zm00001d034961
....GO:0030544	Hsp70 protein binding	4/1319	14/39324	0.000963	1	Zm00001d012955, Zm00001d028588, Zm00001d034667, Zm00001d054107
.....GO:0052896	spermidine oxidase (propane-1,3-diamine-forming) activity	2/1319	2/39324	0.00112	1	Zm00001d024281, Zm00001d028172
.....GO:0052897	N8-acetylspermidine:oxygen oxidoreductase (propane-1,3-diamine-forming) activity	2/1319	2/39324	0.00112	1	Zm00001d024281, Zm00001d028172
.....GO:0052893	N1-acetylspermine:oxygen oxidoreductase (propane-1,3-diamine-forming) activity	2/1319	2/39324	0.00112	1	Zm00001d024281, Zm00001d028172
.....GO:0052898	N1-acetylspermidine:oxygen oxidoreductase (propane-1,3-diamine-forming) activity	2/1319	2/39324	0.00112	1	Zm00001d024281, Zm00001d028172
.....GO:0052900	spermine oxidase (propane-1,3-diamine-forming) activity	2/1319	2/39324	0.00112	1	Zm00001d024281, Zm00001d028172
......GO:0015173	aromatic amino acid transmembrane transporter activity	3/1319	7/39324	0.00119	1	Zm00001d008974, Zm00001d017557, Zm00001d019225
....GO:0004512	inositol-3-phosphate synthase activity	3/1319	8/39324	0.00186	1	Zm00001d028180, Zm00001d037652, Zm00001d048201
.....GO:0004109	coproporphyrinogen oxidase activity	3/1319	8/39324	0.00186	1	Zm00001d015777, Zm00001d028408, Zm00001d031325
....GO:0004518	nuclease activity	59/1319	1173/39324	0.00222	1	Zm00001d003007, Zm00001d005812, Zm00001d007226, Zm00001d008262, Zm00001d009879, Zm00001d011311, Zm00001d011513, Zm00001d011788, Zm00001d012611, Zm00001d012612, Zm00001d014026, Zm00001d014422, Zm00001d015030, Zm00001d016798, Zm00001d018982, Zm00001d020616, Zm00001d020825, Zm00001d020900, Zm00001d021621, Zm00001d022003, Zm00001d022630, Zm00001d023710, Zm00001d023944, Zm00001d025264, Zm00001d026310, Zm00001d026350, Zm00001d027610, Zm00001d029061, Zm00001d029839, Zm00001d030561, Zm00001d031535, Zm00001d031720, Zm00001d032185, Zm00001d032399, Zm00001d032543, Zm00001d033749, Zm00001d033977, Zm00001d036833, Zm00001d037036, Zm00001d037190, Zm00001d038733, Zm00001d039714, Zm00001d040475, Zm00001d041325, Zm00001d041968, Zm00001d042067, Zm00001d042389, Zm00001d042663, Zm00001d043081, Zm00001d043529, Zm00001d044197, Zm00001d046453, Zm00001d046680, Zm00001d048294, Zm00001d048451, Zm00001d049796, Zm00001d049902, Zm00001d050914, Zm00001d052334
......GO:0003933	GTP cyclohydrolase activity	3/1319	9/39324	0.00272	1	Zm00001d001959, Zm00001d010535, Zm00001d050844
.....GO:0004519	endonuclease activity	48/1319	913/39324	0.00273	1	Zm00001d003007, Zm00001d007226, Zm00001d008262, Zm00001d009879, Zm00001d011311, Zm00001d011788, Zm00001d012612, Zm00001d014026, Zm00001d014422, Zm00001d015030, Zm00001d016798, Zm00001d018982, Zm00001d020616, Zm00001d020825, Zm00001d020900, Zm00001d022003, Zm00001d022630, Zm00001d023944, Zm00001d025264, Zm00001d026310, Zm00001d026350, Zm00001d027610, Zm00001d029061, Zm00001d031535, Zm00001d031720, Zm00001d032185, Zm00001d032399, Zm00001d032543, Zm00001d033749, Zm00001d033977, Zm00001d036833, Zm00001d037036, Zm00001d037190, Zm00001d038733, Zm00001d039714, Zm00001d040475, Zm00001d041325, Zm00001d041968, Zm00001d042067, Zm00001d042389, Zm00001d043081, Zm00001d043529, Zm00001d044197, Zm00001d046680, Zm00001d048451, Zm00001d049796, Zm00001d050914, Zm00001d052334
.....GO:0003863	3-methyl-2-oxobutanoate dehydrogenase (2-methylpropanoyl-transferring) activity	2/1319	3/39324	0.0033	1	Zm00001d023694, Zm00001d040670
.GO:0016209	antioxidant activity	25/1319	406/39324	0.00342	1	Zm00001d002611, Zm00001d002685, Zm00001d003381, Zm00001d008841, Zm00001d010409, Zm00001d010924, Zm00001d011034, Zm00001d014601, Zm00001d017379, Zm00001d018298, Zm00001d019463, Zm00001d020786, Zm00001d020808, Zm00001d035595, Zm00001d036801, Zm00001d039566, Zm00001d040805, Zm00001d045384, Zm00001d046682, Zm00001d047542, Zm00001d047548, Zm00001d049071, Zm00001d053249, Zm00001d053788, Zm00001d054107
.....GO:0016160	amylase activity	5/1319	33/39324	0.00458	1	Zm00001d014083, Zm00001d020351, Zm00001d027619, Zm00001d047077, Zm00001d047480
......GO:0016161	beta-amylase activity	4/1319	21/39324	0.00478	1	Zm00001d014083, Zm00001d027619, Zm00001d047077, Zm00001d047480
.....GO:0050366	tyramine N-feruloyltransferase activity	3/1319	11/39324	0.00508	1	Zm00001d012274, Zm00001d027703, Zm00001d045338
..GO:0005515	protein binding	192/1319	4737/39324	0.00515	1	Zm00001d000016, Zm00001d000364, Zm00001d000399, Zm00001d001928, Zm00001d001959, Zm00001d002501, Zm00001d002754, Zm00001d002823, Zm00001d002834, Zm00001d002940, Zm00001d003368, Zm00001d003428, Zm00001d003554, Zm00001d004209, Zm00001d004243, Zm00001d004460, Zm00001d005146, Zm00001d005513, Zm00001d006008, Zm00001d006160, Zm00001d006547, Zm00001d006845, Zm00001d007031, Zm00001d007081, Zm00001d007205, Zm00001d007254, Zm00001d007271, Zm00001d007274, Zm00001d007311, Zm00001d007312, Zm00001d007766, Zm00001d007802, Zm00001d008749, Zm00001d008841, Zm00001d009811, Zm00001d010727, Zm00001d010961, Zm00001d011073, Zm00001d011245, Zm00001d012710, Zm00001d012763, Zm00001d012955, Zm00001d013130, Zm00001d013162, Zm00001d013264, Zm00001d013416, Zm00001d013471, Zm00001d013507, Zm00001d013707, Zm00001d013842, Zm00001d013958, Zm00001d014090, Zm00001d014756, Zm00001d014790, Zm00001d014946, Zm00001d016070, Zm00001d016650, Zm00001d017187, Zm00001d017284, Zm00001d017813, Zm00001d018178, Zm00001d018229, Zm00001d018297, Zm00001d018298, Zm00001d018414, Zm00001d018752, Zm00001d019125, Zm00001d019457, Zm00001d020344, Zm00001d020705, Zm00001d020827, Zm00001d020828, Zm00001d020851, Zm00001d020898, Zm00001d021249, Zm00001d021300, Zm00001d021457, Zm00001d021706, Zm00001d021718, Zm00001d022099, Zm00001d022243, Zm00001d022307, Zm00001d022391, Zm00001d022475, Zm00001d023841, Zm00001d024004, Zm00001d024903, Zm00001d025508, Zm00001d025580, Zm00001d025836, Zm00001d026120, Zm00001d026262, Zm00001d026406, Zm00001d026559, Zm00001d026632, Zm00001d027370, Zm00001d027966, Zm00001d028089, Zm00001d028408, Zm00001d028588, Zm00001d028664, Zm00001d028968, Zm00001d029151, Zm00001d029209, Zm00001d029353, Zm00001d029478, Zm00001d031065, Zm00001d031569, Zm00001d031678, Zm00001d031740, Zm00001d032094, Zm00001d032104, Zm00001d032132, Zm00001d032229, Zm00001d032603, Zm00001d033039, Zm00001d033591, Zm00001d033849, Zm00001d034030, Zm00001d034240, Zm00001d034423, Zm00001d034433, Zm00001d034667, Zm00001d036483, Zm00001d036788, Zm00001d036807, Zm00001d036827, Zm00001d037002, Zm00001d037503, Zm00001d038125, Zm00001d038397, Zm00001d038751, Zm00001d038863, Zm00001d038892, Zm00001d039000, Zm00001d039062, Zm00001d039086, Zm00001d039105, Zm00001d039328, Zm00001d039566, Zm00001d039658, Zm00001d039780, Zm00001d039848, Zm00001d039942, Zm00001d040152, Zm00001d040805, Zm00001d041334, Zm00001d041416, Zm00001d041418, Zm00001d042065, Zm00001d042094, Zm00001d042589, Zm00001d042721, Zm00001d042847, Zm00001d043157, Zm00001d043327, Zm00001d043407, Zm00001d043538, Zm00001d044426, Zm00001d044479, Zm00001d044728, Zm00001d044815, Zm00001d044940, Zm00001d045025, Zm00001d045026, Zm00001d045036, Zm00001d045678, Zm00001d046131, Zm00001d047067, Zm00001d047301, Zm00001d047542, Zm00001d047548, Zm00001d047726, Zm00001d047841, Zm00001d047894, Zm00001d048349, Zm00001d048474, Zm00001d049244, Zm00001d049294, Zm00001d049377, Zm00001d050018, Zm00001d050119, Zm00001d050380, Zm00001d051689, Zm00001d051812, Zm00001d052194, Zm00001d052768, Zm00001d052809, Zm00001d053065, Zm00001d053703, Zm00001d053819, Zm00001d054107
....GO:0016672	oxidoreductase activity, acting on a sulfur group of donors, quinone or similar compound as acceptor	2/1319	4/39324	0.00645	1	Zm00001d011034, Zm00001d035595
.....GO:0047760	butyrate-CoA ligase activity	2/1319	4/39324	0.00645	1	Zm00001d037318, Zm00001d047663
..GO:0045174	glutathione dehydrogenase (ascorbate) activity	2/1319	4/39324	0.00645	1	Zm00001d011034, Zm00001d035595
...GO:0005275	amine transmembrane transporter activity	11/1319	138/39324	0.00695	1	Zm00001d012485, Zm00001d013652, Zm00001d017557, Zm00001d018336, Zm00001d019225, Zm00001d025665, Zm00001d037057, Zm00001d037229, Zm00001d041004, Zm00001d051362, Zm00001d052063
.....GO:0004066	asparagine synthase (glutamine-hydrolyzing) activity	4/1319	24/39324	0.00783	1	Zm00001d026632, Zm00001d034433, Zm00001d045334, Zm00001d052493
..GO:0140677	molecular function activator activity	3/1319	13/39324	0.00837	1	Zm00001d022475, Zm00001d031740, Zm00001d050119
...GO:0001671	ATPase activator activity	3/1319	13/39324	0.00837	1	Zm00001d022475, Zm00001d031740, Zm00001d050119
.....GO:0008756	o-succinylbenzoate-CoA ligase activity	3/1319	13/39324	0.00837	1	Zm00001d015025, Zm00001d037318, Zm00001d047663
.....GO:0001727	lipid kinase activity	6/1319	53/39324	0.00843	1	Zm00001d002940, Zm00001d008409, Zm00001d022391, Zm00001d026559, Zm00001d029209, Zm00001d049719
.....GO:0015171	amino acid transmembrane transporter activity	13/1319	176/39324	0.00908	1	Zm00001d008285, Zm00001d008974, Zm00001d012485, Zm00001d013652, Zm00001d017557, Zm00001d018336, Zm00001d019225, Zm00001d025665, Zm00001d037057, Zm00001d037160, Zm00001d037229, Zm00001d041004, Zm00001d052063
.......GO:0042973	glucan endo-1,3-beta-D-glucosidase activity	6/1319	54/39324	0.00922	1	Zm00001d013390, Zm00001d013573, Zm00001d013635, Zm00001d015231, Zm00001d043524, Zm00001d048055
....GO:0015267	channel activity	27/1319	472/39324	0.00928	1	Zm00001d002532, Zm00001d002690, Zm00001d002879, Zm00001d003006, Zm00001d005421, Zm00001d008970, Zm00001d011778, Zm00001d016980, Zm00001d016987, Zm00001d017288, Zm00001d017539, Zm00001d019563, Zm00001d019565, Zm00001d022630, Zm00001d024004, Zm00001d027652, Zm00001d033783, Zm00001d037228, Zm00001d043414, Zm00001d046919, Zm00001d049218, Zm00001d051174, Zm00001d051362, Zm00001d051403, Zm00001d051415, Zm00001d051872, Zm00001d052845
...GO:0022803	passive transmembrane transporter activity	27/1319	472/39324	0.00928	1	Zm00001d002532, Zm00001d002690, Zm00001d002879, Zm00001d003006, Zm00001d005421, Zm00001d008970, Zm00001d011778, Zm00001d016980, Zm00001d016987, Zm00001d017288, Zm00001d017539, Zm00001d019563, Zm00001d019565, Zm00001d022630, Zm00001d024004, Zm00001d027652, Zm00001d033783, Zm00001d037228, Zm00001d043414, Zm00001d046919, Zm00001d049218, Zm00001d051174, Zm00001d051362, Zm00001d051403, Zm00001d051415, Zm00001d051872, Zm00001d052845
.....GO:0004312	fatty acid synthase activity	6/1319	55/39324	0.0101	1	Zm00001d022144, Zm00001d030277, Zm00001d033637, Zm00001d036137, Zm00001d037108, Zm00001d045387
......GO:0052654	L-leucine transaminase activity	2/1319	5/39324	0.0105	1	Zm00001d028303, Zm00001d029848
......GO:0052656	L-isoleucine transaminase activity	2/1319	5/39324	0.0105	1	Zm00001d028303, Zm00001d029848
......GO:0052655	L-valine transaminase activity	2/1319	5/39324	0.0105	1	Zm00001d028303, Zm00001d029848
.....GO:0004675	transmembrane receptor protein serine/threonine kinase activity	13/1319	182/39324	0.0107	1	Zm00001d003072, Zm00001d007313, Zm00001d013415, Zm00001d015435, Zm00001d019163, Zm00001d020631, Zm00001d025580, Zm00001d027892, Zm00001d033777, Zm00001d037666, Zm00001d038072, Zm00001d053080, Zm00001d053676
....GO:0033612	receptor serine/threonine kinase binding	5/1319	41/39324	0.0116	1	Zm00001d007254, Zm00001d013162, Zm00001d018752, Zm00001d025580, Zm00001d034240
.....GO:0050253	retinyl-palmitate esterase activity	7/1319	74/39324	0.012	1	Zm00001d012687, Zm00001d019463, Zm00001d022101, Zm00001d031801, Zm00001d038167, Zm00001d039175, Zm00001d048146
.....GO:0004634	phosphopyruvate hydratase activity	3/1319	15/39324	0.0127	1	Zm00001d005674, Zm00001d028554, Zm00001d028556
...GO:0005527	macrolide binding	4/1319	28/39324	0.0136	1	Zm00001d004243, Zm00001d031569, Zm00001d031696, Zm00001d042372
...GO:0005528	FK506 binding	4/1319	28/39324	0.0136	1	Zm00001d004243, Zm00001d031569, Zm00001d031696, Zm00001d042372
...GO:0003689	DNA clamp loader activity	3/1319	16/39324	0.0152	1	Zm00001d007233, Zm00001d038752, Zm00001d049648
....GO:0008686	3,4-dihydroxy-2-butanone-4-phosphate synthase activity	2/1319	6/39324	0.0154	1	Zm00001d010535, Zm00001d050844
.....GO:0050373	UDP-arabinose 4-epimerase activity	2/1319	6/39324	0.0154	1	Zm00001d021249, Zm00001d029151
.....GO:0018858	benzoate-CoA ligase activity	2/1319	6/39324	0.0154	1	Zm00001d015025, Zm00001d037318
...GO:0016667	oxidoreductase activity, acting on a sulfur group of donors	15/1319	234/39324	0.0161	1	Zm00001d002685, Zm00001d009779, Zm00001d010594, Zm00001d011034, Zm00001d013927, Zm00001d017379, Zm00001d023869, Zm00001d028992, Zm00001d030867, Zm00001d032576, Zm00001d035595, Zm00001d039011, Zm00001d044497, Zm00001d048720, Zm00001d054107
.....GO:0008378	galactosyltransferase activity	8/1319	97/39324	0.0164	1	Zm00001d003277, Zm00001d015330, Zm00001d019163, Zm00001d031300, Zm00001d031303, Zm00001d034564, Zm00001d037434, Zm00001d041504
.....GO:0019238	cyclohydrolase activity	3/1319	17/39324	0.018	1	Zm00001d001959, Zm00001d010535, Zm00001d050844
......GO:0005507	copper ion binding	19/1319	325/39324	0.019	1	Zm00001d002558, Zm00001d003309, Zm00001d005513, Zm00001d007031, Zm00001d014090, Zm00001d015829, Zm00001d017187, Zm00001d022307, Zm00001d027966, Zm00001d030557, Zm00001d030698, Zm00001d031929, Zm00001d033711, Zm00001d034665, Zm00001d034757, Zm00001d038857, Zm00001d042848, Zm00001d045025, Zm00001d051420
.....GO:0046592	polyamine oxidase activity	2/1319	7/39324	0.0211	1	Zm00001d024281, Zm00001d028172
.......GO:0003935	GTP cyclohydrolase II activity	2/1319	7/39324	0.0211	1	Zm00001d010535, Zm00001d050844
....GO:0004478	methionine adenosyltransferase activity	2/1319	7/39324	0.0211	1	Zm00001d006788, Zm00001d040697
...GO:0099106	ion channel regulator activity	2/1319	7/39324	0.0211	1	Zm00001d003428, Zm00001d013489
.....GO:0052894	norspermine:oxygen oxidoreductase activity	2/1319	7/39324	0.0211	1	Zm00001d024281, Zm00001d028172
.....GO:0052901	spermine:oxygen oxidoreductase (spermidine-forming) activity	2/1319	7/39324	0.0211	1	Zm00001d024281, Zm00001d028172
.....GO:0052895	N1-acetylspermine:oxygen oxidoreductase (N1-acetylspermidine-forming) activity	2/1319	7/39324	0.0211	1	Zm00001d024281, Zm00001d028172
.......GO:0047668	amygdalin beta-glucosidase activity	3/1319	19/39324	0.0244	1	Zm00001d022367, Zm00001d041776, Zm00001d041777
....GO:0015204	urea transmembrane transporter activity	3/1319	19/39324	0.0244	1	Zm00001d011778, Zm00001d027652, Zm00001d051362
..GO:0017056	structural constituent of nuclear pore	6/1319	68/39324	0.0264	1	Zm00001d006845, Zm00001d017625, Zm00001d020695, Zm00001d023700, Zm00001d029142, Zm00001d048040
...GO:0016645	oxidoreductase activity, acting on the CH-NH group of donors	7/1319	87/39324	0.027	1	Zm00001d011890, Zm00001d024281, Zm00001d028172, Zm00001d034967, Zm00001d042117, Zm00001d047441, Zm00001d052079
.....GO:0047952	glycerol-3-phosphate dehydrogenase [NAD(P)+] activity	2/1319	8/39324	0.0275	1	Zm00001d042152, Zm00001d043185
......GO:0043996	histone acetyltransferase activity (H4-K8 specific)	2/1319	8/39324	0.0275	1	Zm00001d016506, Zm00001d033849
......GO:0046972	histone acetyltransferase activity (H4-K16 specific)	2/1319	8/39324	0.0275	1	Zm00001d016506, Zm00001d033849
......GO:0004367	glycerol-3-phosphate dehydrogenase [NAD+] activity	2/1319	8/39324	0.0275	1	Zm00001d042152, Zm00001d043185
.....GO:0050378	UDP-glucuronate 4-epimerase activity	2/1319	8/39324	0.0275	1	Zm00001d018350, Zm00001d028427
....GO:0051879	Hsp90 protein binding	2/1319	8/39324	0.0275	1	Zm00001d002823, Zm00001d034423
..GO:1901681	sulfur compound binding	8/1319	107/39324	0.0277	1	Zm00001d008651, Zm00001d011034, Zm00001d031013, Zm00001d032027, Zm00001d034356, Zm00001d035595, Zm00001d038170, Zm00001d038267
....GO:0016884	carbon-nitrogen ligase activity, with glutamine as amido-N-donor	7/1319	88/39324	0.0285	1	Zm00001d002500, Zm00001d013732, Zm00001d026632, Zm00001d034433, Zm00001d038717, Zm00001d045334, Zm00001d052493
.....GO:0004806	triglyceride lipase activity	6/1319	70/39324	0.03	1	Zm00001d005313, Zm00001d012687, Zm00001d019463, Zm00001d029955, Zm00001d038167, Zm00001d039618
...GO:0003755	peptidyl-prolyl cis-trans isomerase activity	8/1319	110/39324	0.032	1	Zm00001d004243, Zm00001d013010, Zm00001d018213, Zm00001d031432, Zm00001d031569, Zm00001d031696, Zm00001d042372, Zm00001d049932
..GO:0016853	isomerase activity	40/1319	845/39324	0.0328	1	Zm00001d003004, Zm00001d003265, Zm00001d003369, Zm00001d004243, Zm00001d006133, Zm00001d007766, Zm00001d013010, Zm00001d013135, Zm00001d018213, Zm00001d018278, Zm00001d018350, Zm00001d021023, Zm00001d021249, Zm00001d024005, Zm00001d026095, Zm00001d028180, Zm00001d028427, Zm00001d029025, Zm00001d029151, Zm00001d030697, Zm00001d031432, Zm00001d031569, Zm00001d031696, Zm00001d033558, Zm00001d033782, Zm00001d034665, Zm00001d036396, Zm00001d037652, Zm00001d038547, Zm00001d039197, Zm00001d039379, Zm00001d040416, Zm00001d041964, Zm00001d042372, Zm00001d043037, Zm00001d043993, Zm00001d048201, Zm00001d049719, Zm00001d049932, Zm00001d052496
....GO:0016758	hexosyltransferase activity	46/1319	1004/39324	0.0328	1	Zm00001d002064, Zm00001d003277, Zm00001d006640, Zm00001d006684, Zm00001d007571, Zm00001d009958, Zm00001d012666, Zm00001d013168, Zm00001d014617, Zm00001d014756, Zm00001d014947, Zm00001d015330, Zm00001d016506, Zm00001d016910, Zm00001d018342, Zm00001d019163, Zm00001d021572, Zm00001d022428, Zm00001d023799, Zm00001d024079, Zm00001d025037, Zm00001d027938, Zm00001d028198, Zm00001d028998, Zm00001d029087, Zm00001d029091, Zm00001d031300, Zm00001d031303, Zm00001d032311, Zm00001d034069, Zm00001d034553, Zm00001d034564, Zm00001d037235, Zm00001d037434, Zm00001d038765, Zm00001d039226, Zm00001d039230, Zm00001d039660, Zm00001d041504, Zm00001d047685, Zm00001d047912, Zm00001d049282, Zm00001d052211, Zm00001d052260, Zm00001d052292, Zm00001d053788
...GO:0051744	3,8-divinyl protochlorophyllide a 8-vinyl reductase activity	1/1319	1/39324	0.0335	1	Zm00001d029150
......GO:0080101	phosphatidyl-N-dimethylethanolamine N-methyltransferase activity	1/1319	1/39324	0.0335	1	Zm00001d051063
...GO:0070678	preprotein binding	1/1319	1/39324	0.0335	1	Zm00001d002823
.....GO:0033728	divinyl chlorophyllide a 8-vinyl-reductase activity	1/1319	1/39324	0.0335	1	Zm00001d029150
.....GO:0016595	glutamate binding	1/1319	1/39324	0.0335	1	Zm00001d033990
.....GO:0004159	dihydropyrimidine dehydrogenase (NAD+) activity	1/1319	1/39324	0.0335	1	Zm00001d017966
.....GO:0004104	cholinesterase activity	1/1319	1/39324	0.0335	1	Zm00001d021961
....GO:0016869	intramolecular transferase activity, transferring amino groups	1/1319	1/39324	0.0335	1	Zm00001d038547
.......GO:0015227	acyl carnitine transmembrane transporter activity	1/1319	1/39324	0.0335	1	Zm00001d008974
.....GO:0009007	site-specific DNA-methyltransferase (adenine-specific) activity	1/1319	1/39324	0.0335	1	Zm00001d028128
.....GO:0008752	FMN reductase activity	1/1319	1/39324	0.0335	1	Zm00001d047441
....GO:0032554	purine deoxyribonucleotide binding	1/1319	1/39324	0.0335	1	Zm00001d054107
....GO:0032564	dATP binding	1/1319	1/39324	0.0335	1	Zm00001d054107
....GO:0009917	sterol 5-alpha reductase activity	1/1319	1/39324	0.0335	1	Zm00001d042843
.....GO:0047641	aldose-6-phosphate reductase (NADPH) activity	1/1319	1/39324	0.0335	1	Zm00001d046729
.....GO:0015513	high-affinity secondary active nitrite transmembrane transporter activity	1/1319	1/39324	0.0335	1	Zm00001d046919
.......GO:0051500	D-tyrosyl-tRNA(Tyr) deacylase activity	1/1319	1/39324	0.0335	1	Zm00001d039620
.....GO:0005476	carnitine:acyl carnitine antiporter activity	1/1319	1/39324	0.0335	1	Zm00001d008974
......GO:0009671	nitrate:proton symporter activity	1/1319	1/39324	0.0335	1	Zm00001d046919
....GO:0043817	phosphosulfolactate synthase activity	1/1319	1/39324	0.0335	1	Zm00001d014486
.....GO:0030412	formimidoyltetrahydrofolate cyclodeaminase activity	1/1319	1/39324	0.0335	1	Zm00001d013786
.....GO:0042286	glutamate-1-semialdehyde 2,1-aminomutase activity	1/1319	1/39324	0.0335	1	Zm00001d038547
...GO:1990188	euchromatin binding	1/1319	1/39324	0.0335	1	Zm00001d013416
......GO:0035798	2-alkenal reductase (NADP+) activity	1/1319	1/39324	0.0335	1	Zm00001d032332
......GO:0047131	saccharopine dehydrogenase (NAD+, L-glutamate-forming) activity	1/1319	1/39324	0.0335	1	Zm00001d052079
.......GO:0004147	dihydrolipoamide branched chain acyltransferase activity	1/1319	1/39324	0.0335	1	Zm00001d040670
.....GO:0032558	adenyl deoxyribonucleotide binding	1/1319	1/39324	0.0335	1	Zm00001d054107
.....GO:0047958	glycine:2-oxoglutarate aminotransferase activity	1/1319	1/39324	0.0335	1	Zm00001d007937
.....GO:0017113	dihydropyrimidine dehydrogenase (NADP+) activity	1/1319	1/39324	0.0335	1	Zm00001d017966
...GO:0008569	minus-end-directed microtubule motor activity	1/1319	1/39324	0.0335	1	Zm00001d001928
....GO:0017080	sodium channel regulator activity	1/1319	1/39324	0.0335	1	Zm00001d003428
.....GO:0050524	coenzyme-B sulfoethylthiotransferase activity	1/1319	1/39324	0.0335	1	Zm00001d049018
.....GO:0050616	secologanin synthase activity	1/1319	1/39324	0.0335	1	Zm00001d011417
......GO:0000773	phosphatidyl-N-methylethanolamine N-methyltransferase activity	1/1319	1/39324	0.0335	1	Zm00001d051063
...GO:0004835	tubulin-tyrosine ligase activity	1/1319	1/39324	0.0335	1	Zm00001d048282
...GO:0016885	ligase activity, forming carbon-carbon bonds	2/1319	9/39324	0.0346	1	Zm00001d031013, Zm00001d033579
....GO:0001872	(1->3)-beta-D-glucan binding	2/1319	9/39324	0.0346	1	Zm00001d022059, Zm00001d034062
.....GO:0015038	glutathione disulfide oxidoreductase activity	2/1319	9/39324	0.0346	1	Zm00001d011034, Zm00001d035595
....GO:0016421	CoA carboxylase activity	2/1319	9/39324	0.0346	1	Zm00001d031013, Zm00001d033579
......GO:0043995	histone acetyltransferase activity (H4-K5 specific)	2/1319	9/39324	0.0346	1	Zm00001d016506, Zm00001d033849
..GO:0004601	peroxidase activity	17/1319	301/39324	0.035	1	Zm00001d003381, Zm00001d008841, Zm00001d010409, Zm00001d010924, Zm00001d014601, Zm00001d018298, Zm00001d019463, Zm00001d020786, Zm00001d020808, Zm00001d036801, Zm00001d039566, Zm00001d040805, Zm00001d046682, Zm00001d047542, Zm00001d047548, Zm00001d049071, Zm00001d053788
...GO:0044620	ACP phosphopantetheine attachment site binding	3/1319	22/39324	0.0361	1	Zm00001d023887, Zm00001d036137, Zm00001d045387
...GO:0000036	acyl carrier activity	3/1319	22/39324	0.0361	1	Zm00001d023887, Zm00001d036137, Zm00001d045387
..GO:0140414	phosphopantetheine-dependent carrier activity	3/1319	22/39324	0.0361	1	Zm00001d023887, Zm00001d036137, Zm00001d045387
..GO:0051192	prosthetic group binding	3/1319	22/39324	0.0361	1	Zm00001d023887, Zm00001d036137, Zm00001d045387
...GO:0016684	oxidoreductase activity, acting on peroxide as acceptor	17/1319	303/39324	0.0361	1	Zm00001d003381, Zm00001d008841, Zm00001d010409, Zm00001d010924, Zm00001d014601, Zm00001d018298, Zm00001d019463, Zm00001d020786, Zm00001d020808, Zm00001d036801, Zm00001d039566, Zm00001d040805, Zm00001d046682, Zm00001d047542, Zm00001d047548, Zm00001d049071, Zm00001d053788
....GO:0015036	disulfide oxidoreductase activity	12/1319	188/39324	0.0375	1	Zm00001d002685, Zm00001d010594, Zm00001d011034, Zm00001d013927, Zm00001d017379, Zm00001d023869, Zm00001d028992, Zm00001d030867, Zm00001d035595, Zm00001d039011, Zm00001d048720, Zm00001d054107
....GO:0016405	CoA-ligase activity	4/1319	38/39324	0.0377	1	Zm00001d015025, Zm00001d037318, Zm00001d047663, Zm00001d053127
....GO:0016298	lipase activity	16/1319	275/39324	0.0406	1	Zm00001d005313, Zm00001d006257, Zm00001d007079, Zm00001d012687, Zm00001d013406, Zm00001d014918, Zm00001d019463, Zm00001d021961, Zm00001d029955, Zm00001d031892, Zm00001d033797, Zm00001d034917, Zm00001d038167, Zm00001d039618, Zm00001d040205, Zm00001d048137
.GO:0140104	molecular carrier activity	4/1319	39/39324	0.0409	1	Zm00001d002611, Zm00001d023887, Zm00001d036137, Zm00001d045387
...GO:0000170	sphingosine hydroxylase activity	2/1319	10/39324	0.0423	1	Zm00001d006920, Zm00001d037225
.....GO:0004084	branched-chain-amino-acid transaminase activity	2/1319	10/39324	0.0423	1	Zm00001d028303, Zm00001d029848
......GO:0004021	L-alanine:2-oxoglutarate aminotransferase activity	2/1319	10/39324	0.0423	1	Zm00001d007937, Zm00001d030557
...GO:0004016	adenylate cyclase activity	2/1319	10/39324	0.0423	1	Zm00001d017071, Zm00001d047045
.....GO:0047635	alanine-oxo-acid transaminase activity	2/1319	10/39324	0.0423	1	Zm00001d007937, Zm00001d030557
.....GO:0016707	gibberellin 3-beta-dioxygenase activity	2/1319	10/39324	0.0423	1	Zm00001d003311, Zm00001d012212
...GO:0016872	intramolecular lyase activity	4/1319	40/39324	0.0443	1	Zm00001d018278, Zm00001d028180, Zm00001d037652, Zm00001d048201
.......GO:0047205	quinate O-hydroxycinnamoyltransferase activity	3/1319	24/39324	0.0451	1	Zm00001d012274, Zm00001d020530, Zm00001d033989
....GO:0008234	cysteine-type peptidase activity	7/1319	1027/39324	2.51e-06	0.00829	Zm00001d012480, Zm00001d015319, Zm00001d016964, Zm00001d024322, Zm00001d031436, Zm00001d044532, Zm00001d045028
...GO:0003678	DNA helicase activity	10/1319	999/39324	4.35e-06	0.0143	Zm00001d006788, Zm00001d007233, Zm00001d008810, Zm00001d009331, Zm00001d016964, Zm00001d022468, Zm00001d028320, Zm00001d030614, Zm00001d032606, Zm00001d032916
...GO:0140097	catalytic activity, acting on DNA	24/1319	1541/39324	1.79e-05	0.0592	Zm00001d002488, Zm00001d005812, Zm00001d006788, Zm00001d007233, Zm00001d007766, Zm00001d008810, Zm00001d009230, Zm00001d009331, Zm00001d012611, Zm00001d016964, Zm00001d022468, Zm00001d026291, Zm00001d028128, Zm00001d028320, Zm00001d030614, Zm00001d032606, Zm00001d032916, Zm00001d038752, Zm00001d040416, Zm00001d042663, Zm00001d046453, Zm00001d047501, Zm00001d049648, Zm00001d052496
..GO:0008094	ATP-dependent activity, acting on DNA	14/1319	1097/39324	2.56e-05	0.0846	Zm00001d006788, Zm00001d007233, Zm00001d008810, Zm00001d009331, Zm00001d016964, Zm00001d022468, Zm00001d028320, Zm00001d030614, Zm00001d032606, Zm00001d032916, Zm00001d038752, Zm00001d040416, Zm00001d049648, Zm00001d052496
..GO:0004386	helicase activity	22/1319	1361/39324	0.000115	0.379	Zm00001d006059, Zm00001d006113, Zm00001d006160, Zm00001d006788, Zm00001d007233, Zm00001d008810, Zm00001d009331, Zm00001d010183, Zm00001d016076, Zm00001d016964, Zm00001d022468, Zm00001d027973, Zm00001d028320, Zm00001d030614, Zm00001d032606, Zm00001d032916, Zm00001d033640, Zm00001d036499, Zm00001d037148, Zm00001d046729, Zm00001d047912, Zm00001d051617
..GO:0140640	catalytic activity, acting on a nucleic acid	59/1319	2768/39324	0.00012	0.397	Zm00001d002488, Zm00001d002537, Zm00001d003378, Zm00001d003999, Zm00001d004362, Zm00001d005812, Zm00001d006059, Zm00001d006113, Zm00001d006160, Zm00001d006788, Zm00001d006794, Zm00001d007233, Zm00001d007766, Zm00001d008810, Zm00001d009230, Zm00001d009331, Zm00001d009879, Zm00001d010183, Zm00001d012611, Zm00001d012956, Zm00001d013163, Zm00001d013489, Zm00001d015210, Zm00001d016076, Zm00001d016964, Zm00001d020900, Zm00001d022468, Zm00001d022630, Zm00001d026291, Zm00001d027630, Zm00001d027967, Zm00001d027973, Zm00001d028128, Zm00001d028320, Zm00001d030614, Zm00001d032606, Zm00001d032916, Zm00001d033640, Zm00001d034020, Zm00001d036499, Zm00001d036892, Zm00001d037148, Zm00001d038752, Zm00001d039477, Zm00001d039620, Zm00001d040416, Zm00001d042663, Zm00001d046453, Zm00001d046729, Zm00001d046835, Zm00001d047501, Zm00001d047912, Zm00001d048113, Zm00001d049648, Zm00001d050553, Zm00001d051617, Zm00001d051893, Zm00001d052334, Zm00001d052496
.GO:0140657	ATP-dependent activity	43/1319	2142/39324	0.000201	0.665	Zm00001d001928, Zm00001d003368, Zm00001d006059, Zm00001d006113, Zm00001d006160, Zm00001d006788, Zm00001d007233, Zm00001d008810, Zm00001d009331, Zm00001d010183, Zm00001d010519, Zm00001d011220, Zm00001d012763, Zm00001d013264, Zm00001d015829, Zm00001d016076, Zm00001d016964, Zm00001d022468, Zm00001d023841, Zm00001d026352, Zm00001d027973, Zm00001d028320, Zm00001d030614, Zm00001d030698, Zm00001d032606, Zm00001d032916, Zm00001d033640, Zm00001d034030, Zm00001d036499, Zm00001d037148, Zm00001d037232, Zm00001d038752, Zm00001d040416, Zm00001d042065, Zm00001d044798, Zm00001d046729, Zm00001d047301, Zm00001d047912, Zm00001d048479, Zm00001d049648, Zm00001d051617, Zm00001d052496, Zm00001d053127
...GO:0008233	peptidase activity	49/1319	2229/39324	0.00129	1	Zm00001d001771, Zm00001d002323, Zm00001d002347, Zm00001d003508, Zm00001d003757, Zm00001d004700, Zm00001d005146, Zm00001d005859, Zm00001d009613, Zm00001d009775, Zm00001d010723, Zm00001d011220, Zm00001d012010, Zm00001d012480, Zm00001d012956, Zm00001d013163, Zm00001d014315, Zm00001d014486, Zm00001d014688, Zm00001d015319, Zm00001d016964, Zm00001d021544, Zm00001d021981, Zm00001d024322, Zm00001d029979, Zm00001d031436, Zm00001d033039, Zm00001d033872, Zm00001d036483, Zm00001d036788, Zm00001d036827, Zm00001d037232, Zm00001d037687, Zm00001d038267, Zm00001d038606, Zm00001d039910, Zm00001d039966, Zm00001d042898, Zm00001d043157, Zm00001d043327, Zm00001d044497, Zm00001d044532, Zm00001d045028, Zm00001d046288, Zm00001d046952, Zm00001d047201, Zm00001d047634, Zm00001d048825, Zm00001d049018
..GO:0140096	catalytic activity, acting on a protein	198/1319	7199/39324	0.00143	1	Zm00001d000016, Zm00001d000346, Zm00001d001771, Zm00001d001993, Zm00001d002185, Zm00001d002323, Zm00001d002347, Zm00001d002685, Zm00001d002770, Zm00001d003004, Zm00001d003072, Zm00001d003508, Zm00001d003757, Zm00001d004209, Zm00001d004243, Zm00001d004700, Zm00001d005071, Zm00001d005146, Zm00001d005252, Zm00001d005859, Zm00001d005978, Zm00001d006420, Zm00001d006640, Zm00001d007164, Zm00001d007254, Zm00001d007274, Zm00001d007313, Zm00001d008874, Zm00001d009613, Zm00001d009775, Zm00001d010258, Zm00001d010594, Zm00001d010652, Zm00001d010700, Zm00001d010723, Zm00001d010961, Zm00001d011220, Zm00001d011245, Zm00001d011433, Zm00001d011604, Zm00001d011643, Zm00001d011783, Zm00001d011912, Zm00001d011967, Zm00001d012010, Zm00001d012048, Zm00001d012091, Zm00001d012480, Zm00001d012600, Zm00001d012720, Zm00001d012956, Zm00001d013010, Zm00001d013162, Zm00001d013163, Zm00001d013219, Zm00001d013415, Zm00001d013471, Zm00001d013927, Zm00001d014315, Zm00001d014422, Zm00001d014486, Zm00001d014688, Zm00001d015319, Zm00001d015435, Zm00001d015698, Zm00001d016506, Zm00001d016964, Zm00001d017071, Zm00001d017097, Zm00001d017379, Zm00001d017645, Zm00001d017863, Zm00001d018122, Zm00001d018213, Zm00001d018323, Zm00001d018635, Zm00001d018752, Zm00001d018989, Zm00001d018990, Zm00001d018994, Zm00001d019163, Zm00001d019641, Zm00001d019766, Zm00001d020332, Zm00001d020403, Zm00001d020416, Zm00001d020631, Zm00001d020851, Zm00001d020926, Zm00001d021232, Zm00001d021336, Zm00001d021412, Zm00001d021544, Zm00001d021981, Zm00001d022454, Zm00001d023335, Zm00001d023477, Zm00001d023869, Zm00001d023944, Zm00001d024004, Zm00001d024047, Zm00001d024322, Zm00001d025055, Zm00001d025580, Zm00001d026303, Zm00001d027375, Zm00001d027892, Zm00001d028574, Zm00001d028992, Zm00001d029664, Zm00001d029979, Zm00001d030277, Zm00001d030867, Zm00001d031211, Zm00001d031290, Zm00001d031432, Zm00001d031436, Zm00001d031437, Zm00001d031569, Zm00001d031696, Zm00001d033039, Zm00001d033584, Zm00001d033777, Zm00001d033849, Zm00001d033872, Zm00001d034240, Zm00001d035405, Zm00001d035585, Zm00001d036216, Zm00001d036398, Zm00001d036483, Zm00001d036788, Zm00001d036827, Zm00001d037080, Zm00001d037083, Zm00001d037232, Zm00001d037666, Zm00001d037687, Zm00001d038072, Zm00001d038267, Zm00001d038481, Zm00001d038487, Zm00001d038563, Zm00001d038606, Zm00001d038915, Zm00001d039011, Zm00001d039105, Zm00001d039176, Zm00001d039197, Zm00001d039465, Zm00001d039910, Zm00001d039966, Zm00001d041504, Zm00001d042372, Zm00001d042898, Zm00001d043157, Zm00001d043327, Zm00001d043422, Zm00001d043741, Zm00001d043742, Zm00001d043913, Zm00001d044061, Zm00001d044293, Zm00001d044497, Zm00001d044508, Zm00001d044532, Zm00001d044808, Zm00001d045028, Zm00001d045481, Zm00001d046288, Zm00001d046488, Zm00001d046838, Zm00001d046952, Zm00001d047045, Zm00001d047068, Zm00001d047201, Zm00001d047505, Zm00001d047634, Zm00001d047659, Zm00001d048282, Zm00001d048453, Zm00001d048467, Zm00001d048720, Zm00001d048765, Zm00001d048825, Zm00001d049018, Zm00001d049932, Zm00001d050355, Zm00001d051128, Zm00001d051812, Zm00001d052051, Zm00001d052137, Zm00001d052340, Zm00001d052375, Zm00001d052544, Zm00001d053080, Zm00001d053676, Zm00001d054107
....GO:0016881	acid-amino acid ligase activity	3/1319	358/39324	0.00442	1	Zm00001d020332, Zm00001d020416, Zm00001d048282
...GO:0016875	ligase activity, forming carbon-oxygen bonds	0/1319	177/39324	0.00505	1
....GO:0004812	aminoacyl-tRNA ligase activity	0/1319	177/39324	0.00505	1
....GO:0004722	protein serine/threonine phosphatase activity	3/1319	328/39324	0.00816	1	Zm00001d005071, Zm00001d025055, Zm00001d028574
....GO:0015399	primary active transmembrane transporter activity	7/1319	507/39324	0.00874	1	Zm00001d005114, Zm00001d013425, Zm00001d015829, Zm00001d026352, Zm00001d030698, Zm00001d044798, Zm00001d048479
..GO:0030674	protein-macromolecule adaptor activity	0/1319	157/39324	0.0115	1
..GO:0042626	ATPase-coupled transmembrane transporter activity	5/1319	393/39324	0.016	1	Zm00001d015829, Zm00001d026352, Zm00001d030698, Zm00001d044798, Zm00001d048479
..GO:0003735	structural constituent of ribosome	17/1319	861/39324	0.0211	1	Zm00001d003007, Zm00001d010994, Zm00001d011513, Zm00001d013211, Zm00001d013332, Zm00001d013730, Zm00001d014090, Zm00001d014749, Zm00001d015319, Zm00001d017659, Zm00001d025932, Zm00001d028641, Zm00001d039348, Zm00001d042589, Zm00001d044328, Zm00001d049647, Zm00001d049789
...GO:0016772	transferase activity, transferring phosphorus-containing groups	135/1319	4829/39324	0.0211	1	Zm00001d000346, Zm00001d001993, Zm00001d002347, Zm00001d002520, Zm00001d002537, Zm00001d002770, Zm00001d002940, Zm00001d003072, Zm00001d003378, Zm00001d003999, Zm00001d005047, Zm00001d005252, Zm00001d006420, Zm00001d007164, Zm00001d007254, Zm00001d007274, Zm00001d007313, Zm00001d008409, Zm00001d008874, Zm00001d010200, Zm00001d010258, Zm00001d010321, Zm00001d010586, Zm00001d010700, Zm00001d010961, Zm00001d011433, Zm00001d011604, Zm00001d011643, Zm00001d011783, Zm00001d011912, Zm00001d011967, Zm00001d012048, Zm00001d012091, Zm00001d012600, Zm00001d013162, Zm00001d013415, Zm00001d013958, Zm00001d015140, Zm00001d015435, Zm00001d016570, Zm00001d016681, Zm00001d017071, Zm00001d017097, Zm00001d018323, Zm00001d018635, Zm00001d018752, Zm00001d019163, Zm00001d019704, Zm00001d020403, Zm00001d020416, Zm00001d020443, Zm00001d020620, Zm00001d020631, Zm00001d020828, Zm00001d020851, Zm00001d021232, Zm00001d021336, Zm00001d021791, Zm00001d022391, Zm00001d023394, Zm00001d023477, Zm00001d023944, Zm00001d024047, Zm00001d025580, Zm00001d026303, Zm00001d026559, Zm00001d026567, Zm00001d027289, Zm00001d027375, Zm00001d027892, Zm00001d027967, Zm00001d029209, Zm00001d029478, Zm00001d029664, Zm00001d029979, Zm00001d030561, Zm00001d031211, Zm00001d031437, Zm00001d032603, Zm00001d033181, Zm00001d033584, Zm00001d033777, Zm00001d034020, Zm00001d034240, Zm00001d034733, Zm00001d035405, Zm00001d035585, Zm00001d036398, Zm00001d036892, Zm00001d037080, Zm00001d037083, Zm00001d037666, Zm00001d038072, Zm00001d038481, Zm00001d038487, Zm00001d038752, Zm00001d038915, Zm00001d039001, Zm00001d039105, Zm00001d039176, Zm00001d039412, Zm00001d039465, Zm00001d039911, Zm00001d039966, Zm00001d042663, Zm00001d042712, Zm00001d042847, Zm00001d043741, Zm00001d043742, Zm00001d044079, Zm00001d044293, Zm00001d044508, Zm00001d045481, Zm00001d046453, Zm00001d046488, Zm00001d046835, Zm00001d046838, Zm00001d047057, Zm00001d048113, Zm00001d048453, Zm00001d048467, Zm00001d049505, Zm00001d049648, Zm00001d049719, Zm00001d050355, Zm00001d050553, Zm00001d051812, Zm00001d052051, Zm00001d052185, Zm00001d052340, Zm00001d052375, Zm00001d052544, Zm00001d052874, Zm00001d053080, Zm00001d053676
...GO:0003676	nucleic acid binding	285/1319	9545/39324	0.0222	1	Zm00001d000039, Zm00001d001951, Zm00001d001952, Zm00001d001989, Zm00001d002488, Zm00001d002512, Zm00001d002754, Zm00001d002823, Zm00001d003007, Zm00001d003369, Zm00001d003378, Zm00001d003451, Zm00001d004497, Zm00001d004881, Zm00001d005694, Zm00001d005773, Zm00001d005798, Zm00001d005812, Zm00001d005888, Zm00001d006059, Zm00001d006113, Zm00001d006143, Zm00001d006158, Zm00001d006160, Zm00001d006547, Zm00001d006787, Zm00001d006794, Zm00001d006845, Zm00001d007173, Zm00001d007226, Zm00001d007572, Zm00001d007766, Zm00001d007898, Zm00001d008409, Zm00001d008869, Zm00001d008872, Zm00001d008919, Zm00001d009160, Zm00001d009425, Zm00001d009879, Zm00001d010652, Zm00001d010994, Zm00001d011199, Zm00001d011297, Zm00001d011311, Zm00001d011513, Zm00001d011614, Zm00001d011788, Zm00001d011968, Zm00001d012520, Zm00001d012611, Zm00001d012612, Zm00001d012710, Zm00001d012955, Zm00001d013202, Zm00001d013221, Zm00001d013416, Zm00001d013501, Zm00001d013568, Zm00001d013730, Zm00001d013849, Zm00001d014026, Zm00001d014122, Zm00001d014422, Zm00001d014723, Zm00001d014749, Zm00001d015030, Zm00001d015308, Zm00001d015737, Zm00001d015918, Zm00001d016080, Zm00001d016085, Zm00001d016255, Zm00001d016650, Zm00001d016798, Zm00001d016964, Zm00001d017002, Zm00001d017284, Zm00001d017288, Zm00001d017422, Zm00001d017622, Zm00001d017659, Zm00001d018045, Zm00001d018065, Zm00001d018178, Zm00001d018341, Zm00001d018882, Zm00001d018982, Zm00001d019116, Zm00001d019338, Zm00001d020408, Zm00001d020825, Zm00001d020838, Zm00001d020851, Zm00001d020883, Zm00001d020926, Zm00001d020976, Zm00001d021056, Zm00001d021300, Zm00001d021413, Zm00001d021621, Zm00001d021706, Zm00001d021718, Zm00001d022003, Zm00001d022099, Zm00001d022241, Zm00001d022243, Zm00001d022630, Zm00001d023294, Zm00001d023373, Zm00001d023680, Zm00001d023700, Zm00001d023710, Zm00001d023944, Zm00001d024322, Zm00001d024647, Zm00001d024674, Zm00001d024675, Zm00001d024823, Zm00001d025264, Zm00001d025291, Zm00001d025669, Zm00001d025932, Zm00001d025960, Zm00001d026016, Zm00001d026094, Zm00001d026120, Zm00001d026166, Zm00001d026291, Zm00001d026310, Zm00001d026350, Zm00001d026628, Zm00001d027370, Zm00001d027610, Zm00001d028128, Zm00001d028320, Zm00001d028588, Zm00001d028664, Zm00001d029061, Zm00001d029839, Zm00001d029921, Zm00001d030584, Zm00001d030614, Zm00001d030697, Zm00001d031091, Zm00001d031278, Zm00001d031535, Zm00001d031678, Zm00001d031720, Zm00001d031736, Zm00001d031969, Zm00001d032024, Zm00001d032185, Zm00001d032295, Zm00001d032392, Zm00001d032399, Zm00001d032543, Zm00001d032578, Zm00001d032790, Zm00001d032916, Zm00001d033314, Zm00001d033749, Zm00001d033977, Zm00001d033987, Zm00001d034020, Zm00001d034353, Zm00001d034433, Zm00001d034524, Zm00001d034667, Zm00001d036297, Zm00001d036396, Zm00001d036499, Zm00001d036563, Zm00001d036833, Zm00001d036892, Zm00001d037036, Zm00001d037148, Zm00001d037190, Zm00001d037221, Zm00001d037334, Zm00001d037453, Zm00001d037531, Zm00001d037602, Zm00001d037658, Zm00001d038003, Zm00001d038087, Zm00001d038164, Zm00001d038312, Zm00001d038397, Zm00001d038563, Zm00001d038609, Zm00001d038733, Zm00001d038805, Zm00001d038974, Zm00001d038999, Zm00001d039116, Zm00001d039197, Zm00001d039328, Zm00001d039348, Zm00001d039477, Zm00001d039598, Zm00001d039658, Zm00001d039714, Zm00001d040152, Zm00001d040254, Zm00001d040416, Zm00001d040475, Zm00001d040672, Zm00001d041325, Zm00001d041491, Zm00001d041853, Zm00001d041964, Zm00001d041968, Zm00001d042067, Zm00001d042389, Zm00001d042396, Zm00001d042663, Zm00001d042712, Zm00001d042721, Zm00001d043037, Zm00001d043074, Zm00001d043080, Zm00001d043081, Zm00001d043390, Zm00001d043407, Zm00001d043414, Zm00001d043418, Zm00001d043529, Zm00001d043538, Zm00001d043742, Zm00001d043862, Zm00001d043912, Zm00001d043955, Zm00001d044078, Zm00001d044079, Zm00001d044197, Zm00001d044328, Zm00001d044407, Zm00001d044469, Zm00001d044479, Zm00001d044532, Zm00001d044641, Zm00001d044836, Zm00001d044940, Zm00001d045026, Zm00001d045459, Zm00001d045478, Zm00001d046453, Zm00001d046471, Zm00001d046664, Zm00001d046680, Zm00001d046835, Zm00001d047187, Zm00001d047847, Zm00001d047912, Zm00001d048208, Zm00001d048294, Zm00001d048451, Zm00001d048474, Zm00001d048623, Zm00001d049294, Zm00001d049372, Zm00001d049377, Zm00001d049789, Zm00001d049796, Zm00001d049902, Zm00001d050018, Zm00001d050914, Zm00001d051139, Zm00001d051412, Zm00001d051475, Zm00001d051520, Zm00001d051617, Zm00001d052334, Zm00001d052380, Zm00001d052496, Zm00001d052591, Zm00001d052738, Zm00001d052880, Zm00001d053220, Zm00001d053266, Zm00001d053703, Zm00001d053718, Zm00001d053788, Zm00001d053819
.GO:0060090	molecular adaptor activity	1/1319	195/39324	0.0248	1	Zm00001d053906
......GO:0101005	deubiquitinase activity	1/1319	172/39324	0.0331	1	Zm00001d015319
.GO:0045182	translation regulator activity	10/1319	563/39324	0.0332	1	Zm00001d001951, Zm00001d002512, Zm00001d012520, Zm00001d022241, Zm00001d030697, Zm00001d034524, Zm00001d043074, Zm00001d043955, Zm00001d044479, Zm00001d047912
.....GO:0008514	organic anion transmembrane transporter activity	1/1319	179/39324	0.034	1	Zm00001d008974
....GO:0008242	omega peptidase activity	1/1319	181/39324	0.0345	1	Zm00001d015319
.....GO:0016791	phosphatase activity	18/1319	861/39324	0.0349	1	Zm00001d005071, Zm00001d008866, Zm00001d017071, Zm00001d017863, Zm00001d018635, Zm00001d025055, Zm00001d028574, Zm00001d029208, Zm00001d029371, Zm00001d030277, Zm00001d030767, Zm00001d037680, Zm00001d046281, Zm00001d047045, Zm00001d048765, Zm00001d051128, Zm00001d051812, Zm00001d052137
.....GO:0003964	RNA-directed DNA polymerase activity	0/1319	119/39324	0.0361	1
...GO:0008135	translation factor activity, RNA binding	10/1319	552/39324	0.0421	1	Zm00001d001951, Zm00001d002512, Zm00001d012520, Zm00001d022241, Zm00001d030697, Zm00001d034524, Zm00001d043074, Zm00001d043955, Zm00001d044479, Zm00001d047912
..GO:0090079	translation regulator activity, nucleic acid binding	10/1319	557/39324	0.0425	1	Zm00001d001951, Zm00001d002512, Zm00001d012520, Zm00001d022241, Zm00001d030697, Zm00001d034524, Zm00001d043074, Zm00001d043955, Zm00001d044479, Zm00001d047912
.....GO:0004843	thiol-dependent deubiquitinase	1/1319	164/39324	0.0475	1	Zm00001d015319
....GO:0030695	GTPase regulator activity	5/1319	342/39324	0.0489	1	Zm00001d003428, Zm00001d007081, Zm00001d026120, Zm00001d039851, Zm00001d045476
